# Global distribution and host specificity of plastid-bearing microeukaryotes across coral holobionts

**DOI:** 10.64898/2026.10.20.759601

**Authors:** Joana Krause-Massaguer, Bradley A. Weiler, Javier del Campo

## Abstract

Corals form intricate symbiotic relationships with diverse microbial communities that influence their physiology, evolution, and ecological function. In 16S rRNA gene microbiome analyses, sequences taxonomically assigned to chloroplasts are often discarded as noise, yet they contain valuable ecological information. Here we present a meta-analysis of publicly available 16S rRNA gene datasets examining the diversity and global distribution of plastid-bearing microeukaryotic symbionts in corals. We reprocessed 2,679 samples from 45 studies, generating a dataset of 10,950 amplicon sequence variants (ASVs) from 13 million read pairs across 73 coral species, 23 families, all major oceanic regions, and three host health states. Corallicolida and *Ostreobium* were highly abundant across all coral lineages, health states, and locations, confirming them as the most widespread plastid-bearing coral symbionts after the Symbiodiniaceae. The most abundant ASVs exhibited strong host specificity, with most sequences restricted to specific coral lineages, a pattern consistent with phylosymbiosis, and supported across the full dataset by ASV-level community profiles. Phylogenetic placement of apicomplexan reads classified most of them as Corallicolida and revealed ASVs consistent with a novel apicomplexan-related lineage, tentatively designated ARL-XXI. Six distinct *Ostreobium* clades were recovered, three described here for the first time, with the North West Pacific emerging as a potential hotspot of *Ostreobium* diversity. Together, these results highlight the value of retaining plastid-derived sequences and underscore the importance of microeukaryotic-inclusive molecular surveys for understanding the ecological dynamics of the coral holobiont.

## Supplementary Table 3 for "Global distribution and host specificity of plastid-bearing microeukaryotes across coral holobionts" (part 1 of 2)

### Sheet: metadata
SampleID	assay_type	avg_spot_len	bases	bioproject	biosample	bytes_outsider	bytes	center_name	experiment	instrument	library_name	library_layout	library_selection	library_source	organism	release_date	sample_name	sra_study	collection_date	collection_year	geo_loc_name_country	geo_loc_name_country_continent	geo_loc_name	geo_loc_lme	generic_location	latitude	longitude	lat_lon	host	phylum	class	subclass	order	suborder	family	genus	species	skeletal_composition	complexa_robusta	coloniality	polyp_symmetry	morphology	zooxanthellate	reef_type	tropical_temperate	sample_type	manipulation	coral_health	tissue_health	disease_type	extraction_procedure	fprimer_name	rprimer_name	fprimer_seq	rprimer_seq	hypervariable	reference	doi
SRR10525688	AMPLICON	250	15086750	PRJNA591009	SAMN13348301	9881429	9881429	MIDDLEBURY COLLEGE	SRX7210166	Illumina MiSeq	Sandy_19	SINGLE	PCR	OTHER	coral reef metagenome	2020-02-28T00:00:00Z	S19	SRP233022	1/21/19	2019	Bahamas	North America	Bahamas: Abaco	Southeast U.S. Continental Shelf	North West Atlantic	26.4	-76.99	26.40 N 76.99 W	Orbicella faveolata	Cnidaria	Anthozoa	Hexacorallia	Scleractinia	Faviina	Merulinidae	Orbicella	Orbicella faveolata	aragonite	robusta	colonial	biradial	massive	zooxanthellate	shallow	tropical	mucus_tissue_skeleton	unmanipulated	healthy	healthy	healthy	ctab	515fy	806rb	GTGYCAGCMGCCGCGGTAA	GGACTACNVGGGTWTCTAAT	V4	Parker_et_al._(2020)	10.1007/s00338-020-01948-0
SRR1992871	AMPLICON	502	36384960	PRJNA280923	SAMN03480744	21222960	21222960	KING ABDULLAH UNIVERSITY OF SCIENCE AND TECHNOLOGY	SRX1006957	Illumina MiSeq	M101	PAIRED	PCR	METAGENOMIC	coral metagenome	2015-04-23T00:00:00Z	M101	SRP057601	2013-11-21	2013	American Samoa	Oceania	American Samoa:Aunuu Island	Polynesia	Central Pacific	-14.2839	-170.561	14.2839 S 170.5615 W	Stylophora pistillata	Cnidaria	Anthozoa	Hexacorallia	Scleractinia	Astrocoeniina	Pocilloporidae	Stylophora	Stylophora pistillata	aragonite	robusta	colonial	biradial	branching	zooxanthellate	shallow	tropical	mucus_tissue	unmanipulated	healthy	healthy	healthy	mobio_powerplant	515f	806rb	GTGCCAGCMGCCGCGGTAA	GGACTACNVGGGTWTCTAAT	V4	Neave_et_al._(2017)	10.1038/ismej.2016.95
SRR1992873	AMPLICON	502	54283770	PRJNA280923	SAMN03480746	34279835	34279835	KING ABDULLAH UNIVERSITY OF SCIENCE AND TECHNOLOGY	SRX1006959	Illumina MiSeq	M105	PAIRED	PCR	METAGENOMIC	coral metagenome	2015-04-23T00:00:00Z	M105	SRP057601	2013-11-23	2013	American Samoa	Oceania	American Samoa:Aunuu Island	Polynesia	Central Pacific	-14.2839	-170.561	14.2839 S 170.5615 W	Stylophora pistillata	Cnidaria	Anthozoa	Hexacorallia	Scleractinia	Astrocoeniina	Pocilloporidae	Stylophora	Stylophora pistillata	aragonite	robusta	colonial	biradial	branching	zooxanthellate	shallow	tropical	mucus_tissue	unmanipulated	healthy	healthy	healthy	mobio_powerplant	515f	806rb	GTGCCAGCMGCCGCGGTAA	GGACTACNVGGGTWTCTAAT	V4	Neave_et_al._(2017)	10.1038/ismej.2016.95
SRR1992963	AMPLICON	502	41465702	PRJNA280923	SAMN03480836	22391049	22391049	KING ABDULLAH UNIVERSITY OF SCIENCE AND TECHNOLOGY	SRX1007049	Illumina MiSeq	M99	PAIRED	PCR	METAGENOMIC	coral metagenome	2015-04-23T00:00:00Z	M99	SRP057601	2013-11-21	2013	American Samoa	Oceania	American Samoa:Aunuu Island	Polynesia	Central Pacific	-14.2839	-170.561	14.2839 S 170.5615 W	Pocillopora verrucosa	Cnidaria	Anthozoa	Hexacorallia	Scleractinia	Astrocoeniina	Pocilloporidae	Pocillopora	Pocillopora verrucosa	aragonite	robusta	colonial	biradial	branching	zooxanthellate	shallow	tropical	mucus_tissue	unmanipulated	healthy	healthy	healthy	mobio_powerplant	515f	806rb	GTGCCAGCMGCCGCGGTAA	GGACTACNVGGGTWTCTAAT	V4	Neave_et_al._(2017)	10.1038/ismej.2016.95
SRR3204445	AMPLICON	500	128247500	PRJNA313192	SAMN04531942	76540576	76540576	WOODS HOLE OCEANOGRAPHIC INSTITUTION	SRX1613759	Illumina MiSeq	48_Pverr_Biofilmvortex_515FB806RB	PAIRED	PCR	METAGENOMIC	coral metagenome	2016-08-01T00:00:00Z	48_Pverr_Biofilmvortex	SRP071161	2012-11-01	2012	Kiribati	Oceania	Pacific Ocean:Kapingamarangi Atoll	Micronesia	Central Pacific	1.027	-154.775	1.02695 N 154.774645 W	Pocillopora verrucosa	Cnidaria	Anthozoa	Hexacorallia	Scleractinia	Astrocoeniina	Pocilloporidae	Pocillopora	Pocillopora verrucosa	aragonite	robusta	colonial	biradial	branching	zooxanthellate	shallow	tropical	mucus_tissue_skeleton	unmanipulated	healthy	healthy	healthy	mobio_powerbiofilm	515f	806rb	GTGCCAGCMGCCGCGGTAA	GGACTACNVGGGTWTCTAAT	V4	Weber_et_al._(2017)	10.1186/s40168-017-0229-y
SRR3204462	AMPLICON	500	40463500	PRJNA313192	SAMN04531958	22338636	22338636	WOODS HOLE OCEANOGRAPHIC INSTITUTION	SRX1613776	Illumina MiSeq	66_Plob_UCvortexgarnet_515FB806RB	PAIRED	PCR	METAGENOMIC	coral metagenome	2016-08-01T00:00:00Z	66_Plob_UCvortexgarnet	SRP071161	2012-11-01	2012	Kiribati	Oceania	Pacific Ocean:Kapingamarangi Atoll	Micronesia	Central Pacific	1.027	-154.775	1.02695 N 154.774645 W	Porites lobata	Cnidaria	Anthozoa	Hexacorallia	Scleractinia	Fungiina	Poritidae	Porites	Porites lobata	aragonite	complexa	colonial	biradial	dome	zooxanthellate	shallow	tropical	mucus_tissue_skeleton	unmanipulated	healthy	healthy	healthy	mobio_ultracleantissue	515f	806rb	GTGCCAGCMGCCGCGGTAA	GGACTACNVGGGTWTCTAAT	V4	Weber_et_al._(2017)	10.1186/s40168-017-0229-y
SRR3204424	AMPLICON	500	62612000	PRJNA313192	SAMN04531923	34127112	34127112	WOODS HOLE OCEANOGRAPHIC INSTITUTION	SRX1613738	Illumina MiSeq	134_Plob_UCvortexglass_515FB806RB	PAIRED	PCR	METAGENOMIC	coral metagenome	2016-08-01T00:00:00Z	134_Plob_UCvortexglass	SRP071161	2012-11-01	2012	Kiribati	Oceania	Pacific Ocean:Kapingamarangi Atoll	Micronesia	Central Pacific	1.027	-154.775	1.02695 N 154.774644 W	Porites lobata	Cnidaria	Anthozoa	Hexacorallia	Scleractinia	Fungiina	Poritidae	Porites	Porites lobata	aragonite	complexa	colonial	biradial	dome	zooxanthellate	shallow	tropical	mucus_tissue_skeleton	unmanipulated	healthy	healthy	healthy	mobio_ultracleantissue	515f	806rb	GTGCCAGCMGCCGCGGTAA	GGACTACNVGGGTWTCTAAT	V4	Weber_et_al._(2017)	10.1186/s40168-017-0229-y
SRR3204444	AMPLICON	500	79934500	PRJNA313192	SAMN04531941	43604306	43604306	WOODS HOLE OCEANOGRAPHIC INSTITUTION	SRX1613758	Illumina MiSeq	45_Plob_Biofilmvortex_515FB806RB	PAIRED	PCR	METAGENOMIC	coral metagenome	2016-08-01T00:00:00Z	45_Plob_Biofilmvortex	SRP071161	2012-11-01	2012	Kiribati	Oceania	Pacific Ocean:Kapingamarangi Atoll	Micronesia	Central Pacific	1.027	-154.775	1.02695 N 154.774644 W	Porites lobata	Cnidaria	Anthozoa	Hexacorallia	Scleractinia	Fungiina	Poritidae	Porites	Porites lobata	aragonite	complexa	colonial	biradial	dome	zooxanthellate	shallow	tropical	mucus_tissue_skeleton	unmanipulated	healthy	healthy	healthy	mobio_powerbiofilm	515f	806rb	GTGCCAGCMGCCGCGGTAA	GGACTACNVGGGTWTCTAAT	V4	Weber_et_al._(2017)	10.1186/s40168-017-0229-y
SRR3204461	AMPLICON	500	54927000	PRJNA313192	SAMN04531957	30174081	30174081	WOODS HOLE OCEANOGRAPHIC INSTITUTION	SRX1613775	Illumina MiSeq	65_Plob_UCvortexgarnet_515FB806RB	PAIRED	PCR	METAGENOMIC	coral metagenome	2016-08-01T00:00:00Z	65_Plob_UCvortexgarnet	SRP071161	2013-05-01	2013	Kiribati	Oceania	Pacific Ocean:Kapingamarangi Atoll	Micronesia	Central Pacific	1.027	-154.775	1.02695 N 154.774644 W	Porites lobata	Cnidaria	Anthozoa	Hexacorallia	Scleractinia	Fungiina	Poritidae	Porites	Porites lobata	aragonite	complexa	colonial	biradial	dome	zooxanthellate	shallow	tropical	mucus_tissue_skeleton	unmanipulated	healthy	healthy	healthy	mobio_ultracleantissue	515f	806rb	GTGCCAGCMGCCGCGGTAA	GGACTACNVGGGTWTCTAAT	V4	Weber_et_al._(2017)	10.1186/s40168-017-0229-y
SRR3204443	AMPLICON	500	59678000	PRJNA313192	SAMN04531940	32038497	32038497	WOODS HOLE OCEANOGRAPHIC INSTITUTION	SRX1613757	Illumina MiSeq	43_Plob_Biofilmvortex_515FB806RB	PAIRED	PCR	METAGENOMIC	coral metagenome	2016-08-01T00:00:00Z	43_Plob_Biofilmvortex	SRP071161	2012-11-01	2012	Kiribati	Oceania	Pacific Ocean:Kapingamarangi Atoll	Micronesia	Central Pacific	1.027	-154.775	1.02695 N 154.774643 W	Porites lobata	Cnidaria	Anthozoa	Hexacorallia	Scleractinia	Fungiina	Poritidae	Porites	Porites lobata	aragonite	complexa	colonial	biradial	dome	zooxanthellate	shallow	tropical	mucus_tissue_skeleton	unmanipulated	healthy	healthy	healthy	mobio_powerbiofilm	515f	806rb	GTGCCAGCMGCCGCGGTAA	GGACTACNVGGGTWTCTAAT	V4	Weber_et_al._(2017)	10.1186/s40168-017-0229-y
SRR3204460	AMPLICON	500	72505500	PRJNA313192	SAMN04531956	43943843	43943843	WOODS HOLE OCEANOGRAPHIC INSTITUTION	SRX1613774	Illumina MiSeq	64_Plob_UCvortexgarnet_515FB806RB	PAIRED	PCR	METAGENOMIC	coral metagenome	2016-08-01T00:00:00Z	64_Plob_UCvortexgarnet	SRP071161	2013-05-01	2013	Kiribati	Oceania	Pacific Ocean:Kapingamarangi Atoll	Micronesia	Central Pacific	1.027	-154.775	1.02695 N 154.774643 W	Porites lobata	Cnidaria	Anthozoa	Hexacorallia	Scleractinia	Fungiina	Poritidae	Porites	Porites lobata	aragonite	complexa	colonial	biradial	dome	zooxanthellate	shallow	tropical	mucus_tissue_skeleton	unmanipulated	healthy	healthy	healthy	mobio_ultracleantissue	515f	806rb	GTGCCAGCMGCCGCGGTAA	GGACTACNVGGGTWTCTAAT	V4	Weber_et_al._(2017)	10.1186/s40168-017-0229-y
SRR3204420	AMPLICON	500	83680000	PRJNA313192	SAMN04531902	50421118	50421118	WOODS HOLE OCEANOGRAPHIC INSTITUTION	SRX1613734	Illumina MiSeq	110_Pverr_UCpowerlyzerglass_515FB806RB	PAIRED	PCR	METAGENOMIC	coral metagenome	2016-08-01T00:00:00Z	110_Pverr_UCpowerlyzerglass	SRP071161	2012-11-01	2012	Kiribati	Oceania	Pacific Ocean:Kapingamarangi Atoll	Micronesia	Central Pacific	1.037	-154.766	1.0365 N 154.765717 W	Pocillopora verrucosa	Cnidaria	Anthozoa	Hexacorallia	Scleractinia	Astrocoeniina	Pocilloporidae	Pocillopora	Pocillopora verrucosa	aragonite	robusta	colonial	biradial	branching	zooxanthellate	shallow	tropical	mucus_tissue_skeleton	unmanipulated	healthy	healthy	healthy	mobio_ultracleantissue	515f	806rb	GTGCCAGCMGCCGCGGTAA	GGACTACNVGGGTWTCTAAT	V4	Weber_et_al._(2017)	10.1186/s40168-017-0229-y
SRR5970171	AMPLICON	500	44104500	PRJNA393088	SAMN07315125	28093309	28093309	NIVERSITY OF PERPIGNAN VIA DOMITIA	SRX3127658	Illumina MiSeq	FPTT5_16S	PAIRED	PCR	METAGENOMIC	coral metagenome	2018-07-26T00:00:00Z	FPTT5	SRP116101	2008	2008	French Polynesia	Oceania	French Polynesia	Polynesia	Central Pacific	-16.6142	-151.543	16.614179 S 151.542752777777 W	Pocillopora sp.	Cnidaria	Anthozoa	Hexacorallia	Scleractinia	Astrocoeniina	Pocilloporidae	Pocillopora	Pocillopora sp.	aragonite	robusta	colonial	biradial	branching	zooxanthellate	shallow	tropical	mucus_tissue_skeleton	unmanipulated	healthy	healthy	healthy	ctab	341f	805r	CCTACGGGNGGCWGCAG	GACTACHVGGGTATCTAATCC	V3_V4	Brener-Raffalli_et_al._(2018)	10.1186/s40168-018-0423-6
SRR5970173	AMPLICON	500	67077500	PRJNA393088	SAMN07315126	43541294	43541294	NIVERSITY OF PERPIGNAN VIA DOMITIA	SRX3127656	Illumina MiSeq	FPTV1_16S	PAIRED	PCR	METAGENOMIC	coral metagenome	2018-07-26T00:00:00Z	FPTV1	SRP116101	2008	2008	French Polynesia	Oceania	French Polynesia	Polynesia	Central Pacific	-16.6767	-151.455	16.6767389 S 151.455255555555 W	Pocillopora sp.	Cnidaria	Anthozoa	Hexacorallia	Scleractinia	Astrocoeniina	Pocilloporidae	Pocillopora	Pocillopora sp.	aragonite	robusta	colonial	biradial	branching	zooxanthellate	shallow	tropical	mucus_tissue_skeleton	unmanipulated	healthy	healthy	healthy	ctab	341f	805r	CCTACGGGNGGCWGCAG	GACTACHVGGGTATCTAATCC	V3_V4	Brener-Raffalli_et_al._(2018)	10.1186/s40168-018-0423-6
SRR5970273	AMPLICON	500	64053000	PRJNA393088	SAMN07315134	40729949	40729949	NIVERSITY OF PERPIGNAN VIA DOMITIA	SRX3127556	Illumina MiSeq	FPTV9_16S	PAIRED	PCR	METAGENOMIC	coral metagenome	2018-07-26T00:00:00Z	FPTV9	SRP116101	2008	2008	French Polynesia	Oceania	French Polynesia	Polynesia	Central Pacific	-16.6767	-151.455	16.6767397 S 151.455255555555 W	Pocillopora sp.	Cnidaria	Anthozoa	Hexacorallia	Scleractinia	Astrocoeniina	Pocilloporidae	Pocillopora	Pocillopora sp.	aragonite	robusta	colonial	biradial	branching	zooxanthellate	shallow	tropical	mucus_tissue_skeleton	unmanipulated	healthy	healthy	healthy	ctab	341f	805r	CCTACGGGNGGCWGCAG	GACTACHVGGGTATCTAATCC	V3_V4	Brener-Raffalli_et_al._(2018)	10.1186/s40168-018-0423-6
SRR5970275	AMPLICON	500	67556500	PRJNA393088	SAMN07315133	43236629	43236629	NIVERSITY OF PERPIGNAN VIA DOMITIA	SRX3127554	Illumina MiSeq	FPTV8_16S	PAIRED	PCR	METAGENOMIC	coral metagenome	2018-07-26T00:00:00Z	FPTV8	SRP116101	2008	2008	French Polynesia	Oceania	French Polynesia	Polynesia	Central Pacific	-16.6767	-151.455	16.6767396 S 151.455255555555 W	Pocillopora sp.	Cnidaria	Anthozoa	Hexacorallia	Scleractinia	Astrocoeniina	Pocilloporidae	Pocillopora	Pocillopora sp.	aragonite	robusta	colonial	biradial	branching	zooxanthellate	shallow	tropical	mucus_tissue_skeleton	unmanipulated	healthy	healthy	healthy	ctab	341f	805r	CCTACGGGNGGCWGCAG	GACTACHVGGGTATCTAATCC	V3_V4	Brener-Raffalli_et_al._(2018)	10.1186/s40168-018-0423-6
SRR5970295	AMPLICON	500	65377500	PRJNA393088	SAMN07315130	41169094	41169094	NIVERSITY OF PERPIGNAN VIA DOMITIA	SRX3127534	Illumina MiSeq	FPTV5_16S	PAIRED	PCR	METAGENOMIC	coral metagenome	2018-07-26T00:00:00Z	FPTV5	SRP116101	2008	2008	French Polynesia	Oceania	French Polynesia	Polynesia	Central Pacific	-16.6767	-151.455	16.6767393 S 151.455255555555 W	Pocillopora sp.	Cnidaria	Anthozoa	Hexacorallia	Scleractinia	Astrocoeniina	Pocilloporidae	Pocillopora	Pocillopora sp.	aragonite	robusta	colonial	biradial	branching	zooxanthellate	shallow	tropical	mucus_tissue_skeleton	unmanipulated	healthy	healthy	healthy	ctab	341f	805r	CCTACGGGNGGCWGCAG	GACTACHVGGGTATCTAATCC	V3_V4	Brener-Raffalli_et_al._(2018)	10.1186/s40168-018-0423-6
SRR5970297	AMPLICON	500	28321500	PRJNA393088	SAMN07315131	17857422	17857422	NIVERSITY OF PERPIGNAN VIA DOMITIA	SRX3127532	Illumina MiSeq	FPTV6_16S	PAIRED	PCR	METAGENOMIC	coral metagenome	2018-07-26T00:00:00Z	FPTV6	SRP116101	2008	2008	French Polynesia	Oceania	French Polynesia	Polynesia	Central Pacific	-16.6767	-151.455	16.6767394 S 151.455255555555 W	Pocillopora sp.	Cnidaria	Anthozoa	Hexacorallia	Scleractinia	Astrocoeniina	Pocilloporidae	Pocillopora	Pocillopora sp.	aragonite	robusta	colonial	biradial	branching	zooxanthellate	shallow	tropical	mucus_tissue_skeleton	unmanipulated	healthy	healthy	healthy	ctab	341f	805r	CCTACGGGNGGCWGCAG	GACTACHVGGGTATCTAATCC	V3_V4	Brener-Raffalli_et_al._(2018)	10.1186/s40168-018-0423-6
SRR5970299	AMPLICON	500	63980000	PRJNA393088	SAMN07315128	40133511	40133511	NIVERSITY OF PERPIGNAN VIA DOMITIA	SRX3127530	Illumina MiSeq	FPTV3_16S	PAIRED	PCR	METAGENOMIC	coral metagenome	2018-07-26T00:00:00Z	FPTV3	SRP116101	2008	2008	French Polynesia	Oceania	French Polynesia	Polynesia	Central Pacific	-16.6767	-151.455	16.6767391 S 151.455255555555 W	Pocillopora sp.	Cnidaria	Anthozoa	Hexacorallia	Scleractinia	Astrocoeniina	Pocilloporidae	Pocillopora	Pocillopora sp.	aragonite	robusta	colonial	biradial	branching	zooxanthellate	shallow	tropical	mucus_tissue_skeleton	unmanipulated	healthy	healthy	healthy	ctab	341f	805r	CCTACGGGNGGCWGCAG	GACTACHVGGGTATCTAATCC	V3_V4	Brener-Raffalli_et_al._(2018)	10.1186/s40168-018-0423-6
SRR5970301	AMPLICON	500	68928500	PRJNA393088	SAMN07315129	43916076	43916076	NIVERSITY OF PERPIGNAN VIA DOMITIA	SRX3127528	Illumina MiSeq	FPTV4_16S	PAIRED	PCR	METAGENOMIC	coral metagenome	2018-07-26T00:00:00Z	FPTV4	SRP116101	2008	2008	French Polynesia	Oceania	French Polynesia	Polynesia	Central Pacific	-16.6767	-151.455	16.6767392 S 151.455255555555 W	Pocillopora sp.	Cnidaria	Anthozoa	Hexacorallia	Scleractinia	Astrocoeniina	Pocilloporidae	Pocillopora	Pocillopora sp.	aragonite	robusta	colonial	biradial	branching	zooxanthellate	shallow	tropical	mucus_tissue_skeleton	unmanipulated	healthy	healthy	healthy	ctab	341f	805r	CCTACGGGNGGCWGCAG	GACTACHVGGGTATCTAATCC	V3_V4	Brener-Raffalli_et_al._(2018)	10.1186/s40168-018-0423-6
SRR5970233	AMPLICON	500	58809000	PRJNA393088	SAMN07315097	37918955	37918955	NIVERSITY OF PERPIGNAN VIA DOMITIA	SRX3127596	Illumina MiSeq	FPRA4_16S	PAIRED	PCR	METAGENOMIC	coral metagenome	2018-07-26T00:00:00Z	FPRA4	SRP116101	2008	2008	French Polynesia	Oceania	French Polynesia	Polynesia	Central Pacific	-16.7894	-151.392	16.7894447 S 151.391841666666 W	Pocillopora sp.	Cnidaria	Anthozoa	Hexacorallia	Scleractinia	Astrocoeniina	Pocilloporidae	Pocillopora	Pocillopora sp.	aragonite	robusta	colonial	biradial	branching	zooxanthellate	shallow	tropical	mucus_tissue_skeleton	unmanipulated	healthy	healthy	healthy	ctab	341f	805r	CCTACGGGNGGCWGCAG	GACTACHVGGGTATCTAATCC	V3_V4	Brener-Raffalli_et_al._(2018)	10.1186/s40168-018-0423-6
SRR5970235	AMPLICON	500	66830500	PRJNA393088	SAMN07315096	42604932	42604932	NIVERSITY OF PERPIGNAN VIA DOMITIA	SRX3127594	Illumina MiSeq	FPRA3_16S	PAIRED	PCR	METAGENOMIC	coral metagenome	2018-07-26T00:00:00Z	FPRA3	SRP116101	2008	2008	French Polynesia	Oceania	French Polynesia	Polynesia	Central Pacific	-16.7894	-151.392	16.7894446 S 151.391841666666 W	Pocillopora sp.	Cnidaria	Anthozoa	Hexacorallia	Scleractinia	Astrocoeniina	Pocilloporidae	Pocillopora	Pocillopora sp.	aragonite	robusta	colonial	biradial	branching	zooxanthellate	shallow	tropical	mucus_tissue_skeleton	unmanipulated	healthy	healthy	healthy	ctab	341f	805r	CCTACGGGNGGCWGCAG	GACTACHVGGGTATCTAATCC	V3_V4	Brener-Raffalli_et_al._(2018)	10.1186/s40168-018-0423-6
SRR5970242	AMPLICON	500	58385500	PRJNA393088	SAMN07315101	37511703	37511703	NIVERSITY OF PERPIGNAN VIA DOMITIA	SRX3127587	Illumina MiSeq	FPRA7_16S	PAIRED	PCR	METAGENOMIC	coral metagenome	2018-07-26T00:00:00Z	FPRA7	SRP116101	2008	2008	French Polynesia	Oceania	French Polynesia	Polynesia	Central Pacific	-16.7894	-151.392	16.7894451 S 151.391841666666 W	Pocillopora sp.	Cnidaria	Anthozoa	Hexacorallia	Scleractinia	Astrocoeniina	Pocilloporidae	Pocillopora	Pocillopora sp.	aragonite	robusta	colonial	biradial	branching	zooxanthellate	shallow	tropical	mucus_tissue_skeleton	unmanipulated	healthy	healthy	healthy	ctab	341f	805r	CCTACGGGNGGCWGCAG	GACTACHVGGGTATCTAATCC	V3_V4	Brener-Raffalli_et_al._(2018)	10.1186/s40168-018-0423-6
SRR12486231	AMPLICON	601	13508860	PRJNA658101	SAMN15857466	8418920	8418920	UNIVERSITY OF FLORIDA	SRX8978169	Illumina MiSeq	A1F2827	PAIRED	PCR	METAGENOMIC	coral metagenome	2020-09-30T00:00:00Z	A1F2827	SRP278231	2015-06	2015	French Polynesia	Oceania	French Polynesia: Moorea	Polynesia	Central Pacific	-17.468	-150.038	17.468 S 150.038 W	Porites sp.	Cnidaria	Anthozoa	Hexacorallia	Scleractinia	Fungiina	Poritidae	Porites	Porites sp.	aragonite	complexa	colonial	biradial	massive	zooxanthellate	shallow	tropical	mucus	unmanipulated	healthy	healthy	healthy	salt_precipitation	515fy	806rb	GTGYCAGCMGCCGCGGTAA	GGACTACNVGGGTWTCTAAT	V4	Brown_et_al._(2020)	10.1002/ecy.3215
SRR12486234	AMPLICON	601	19957373	PRJNA658101	SAMN15857463	12348027	12348027	UNIVERSITY OF FLORIDA	SRX8978166	Illumina MiSeq	A1F2739	PAIRED	PCR	METAGENOMIC	coral metagenome	2020-09-30T00:00:00Z	A1F2739	SRP278231	2015-06	2015	French Polynesia	Oceania	French Polynesia: Moorea	Polynesia	Central Pacific	-17.468	-150.038	17.468 S 150.038 W	Porites sp.	Cnidaria	Anthozoa	Hexacorallia	Scleractinia	Fungiina	Poritidae	Porites	Porites sp.	aragonite	complexa	colonial	biradial	massive	zooxanthellate	shallow	tropical	mucus	unmanipulated	healthy	healthy	healthy	salt_precipitation	515fy	806rb	GTGYCAGCMGCCGCGGTAA	GGACTACNVGGGTWTCTAAT	V4	Brown_et_al._(2020)	10.1002/ecy.3215
SRR12486235	AMPLICON	601	14880664	PRJNA658101	SAMN15857462	9172592	9172592	UNIVERSITY OF FLORIDA	SRX8978165	Illumina MiSeq	A1F2728	PAIRED	PCR	METAGENOMIC	coral metagenome	2020-09-30T00:00:00Z	A1F2728	SRP278231	2015-06	2015	French Polynesia	Oceania	French Polynesia: Moorea	Polynesia	Central Pacific	-17.468	-150.038	17.468 S 150.038 W	Porites sp.	Cnidaria	Anthozoa	Hexacorallia	Scleractinia	Fungiina	Poritidae	Porites	Porites sp.	aragonite	complexa	colonial	biradial	massive	zooxanthellate	shallow	tropical	mucus	unmanipulated	healthy	healthy	healthy	salt_precipitation	515fy	806rb	GTGYCAGCMGCCGCGGTAA	GGACTACNVGGGTWTCTAAT	V4	Brown_et_al._(2020)	10.1002/ecy.3215
SRR12486236	AMPLICON	601	24682066	PRJNA658101	SAMN15857461	15195014	15195014	UNIVERSITY OF FLORIDA	SRX8978164	Illumina MiSeq	AIF2725	PAIRED	PCR	METAGENOMIC	coral metagenome	2020-09-30T00:00:00Z	AIF2725	SRP278231	2015-06	2015	French Polynesia	Oceania	French Polynesia: Moorea	Polynesia	Central Pacific	-17.468	-150.038	17.468 S 150.038 W	Porites sp.	Cnidaria	Anthozoa	Hexacorallia	Scleractinia	Fungiina	Poritidae	Porites	Porites sp.	aragonite	complexa	colonial	biradial	massive	zooxanthellate	shallow	tropical	mucus	unmanipulated	healthy	healthy	healthy	salt_precipitation	515fy	806rb	GTGYCAGCMGCCGCGGTAA	GGACTACNVGGGTWTCTAAT	V4	Brown_et_al._(2020)	10.1002/ecy.3215
SRR12486237	AMPLICON	601	21759009	PRJNA658101	SAMN15857460	13547582	13547582	UNIVERSITY OF FLORIDA	SRX8978163	Illumina MiSeq	A1F2722	PAIRED	PCR	METAGENOMIC	coral metagenome	2020-09-30T00:00:00Z	A1F2722	SRP278231	2015-06	2015	French Polynesia	Oceania	French Polynesia: Moorea	Polynesia	Central Pacific	-17.468	-150.038	17.468 S 150.038 W	Porites sp.	Cnidaria	Anthozoa	Hexacorallia	Scleractinia	Fungiina	Poritidae	Porites	Porites sp.	aragonite	complexa	colonial	biradial	massive	zooxanthellate	shallow	tropical	mucus	unmanipulated	healthy	healthy	healthy	salt_precipitation	515fy	806rb	GTGYCAGCMGCCGCGGTAA	GGACTACNVGGGTWTCTAAT	V4	Brown_et_al._(2020)	10.1002/ecy.3215
SRR12486245	AMPLICON	601	12247222	PRJNA658101	SAMN15857453	7657800	7657800	UNIVERSITY OF FLORIDA	SRX8978155	Illumina MiSeq	A1F3338	PAIRED	PCR	METAGENOMIC	coral metagenome	2020-09-30T00:00:00Z	A1F3338	SRP278231	2015-06	2015	French Polynesia	Oceania	French Polynesia: Moorea	Polynesia	Central Pacific	-17.468	-150.038	17.468 S 150.038 W	Porites sp.	Cnidaria	Anthozoa	Hexacorallia	Scleractinia	Fungiina	Poritidae	Porites	Porites sp.	aragonite	complexa	colonial	biradial	massive	zooxanthellate	shallow	tropical	mucus	unmanipulated	healthy	healthy	healthy	salt_precipitation	515fy	806rb	GTGYCAGCMGCCGCGGTAA	GGACTACNVGGGTWTCTAAT	V4	Brown_et_al._(2020)	10.1002/ecy.3215
SRR12486246	AMPLICON	601	29786461	PRJNA658101	SAMN15857452	18274898	18274898	UNIVERSITY OF FLORIDA	SRX8978154	Illumina MiSeq	AIF2438	PAIRED	PCR	METAGENOMIC	coral metagenome	2020-09-30T00:00:00Z	AIF2438	SRP278231	2015-06	2015	French Polynesia	Oceania	French Polynesia: Moorea	Polynesia	Central Pacific	-17.468	-150.038	17.468 S 150.038 W	Porites sp.	Cnidaria	Anthozoa	Hexacorallia	Scleractinia	Fungiina	Poritidae	Porites	Porites sp.	aragonite	complexa	colonial	biradial	massive	zooxanthellate	shallow	tropical	mucus	unmanipulated	healthy	healthy	healthy	salt_precipitation	515fy	806rb	GTGYCAGCMGCCGCGGTAA	GGACTACNVGGGTWTCTAAT	V4	Brown_et_al._(2020)	10.1002/ecy.3215
SRR12486249	AMPLICON	601	23689855	PRJNA658101	SAMN15857449	14829891	14829891	UNIVERSITY OF FLORIDA	SRX8978151	Illumina MiSeq	AIF2426	PAIRED	PCR	METAGENOMIC	coral metagenome	2020-09-30T00:00:00Z	AIF2426	SRP278231	2015-06	2015	French Polynesia	Oceania	French Polynesia: Moorea	Polynesia	Central Pacific	-17.468	-150.038	17.468 S 150.038 W	Porites sp.	Cnidaria	Anthozoa	Hexacorallia	Scleractinia	Fungiina	Poritidae	Porites	Porites sp.	aragonite	complexa	colonial	biradial	massive	zooxanthellate	shallow	tropical	mucus	unmanipulated	healthy	healthy	healthy	salt_precipitation	515fy	806rb	GTGYCAGCMGCCGCGGTAA	GGACTACNVGGGTWTCTAAT	V4	Brown_et_al._(2020)	10.1002/ecy.3215
SRR12486251	AMPLICON	601	17302860	PRJNA658101	SAMN15857447	10717697	10717697	UNIVERSITY OF FLORIDA	SRX8978149	Illumina MiSeq	AIF2324	PAIRED	PCR	METAGENOMIC	coral metagenome	2020-09-30T00:00:00Z	AIF2324	SRP278231	2015-06	2015	French Polynesia	Oceania	French Polynesia: Moorea	Polynesia	Central Pacific	-17.468	-150.038	17.468 S 150.038 W	Porites sp.	Cnidaria	Anthozoa	Hexacorallia	Scleractinia	Fungiina	Poritidae	Porites	Porites sp.	aragonite	complexa	colonial	biradial	massive	zooxanthellate	shallow	tropical	mucus	unmanipulated	healthy	healthy	healthy	salt_precipitation	515fy	806rb	GTGYCAGCMGCCGCGGTAA	GGACTACNVGGGTWTCTAAT	V4	Brown_et_al._(2020)	10.1002/ecy.3215
SRR12486253	AMPLICON	601	20490161	PRJNA658101	SAMN15857446	12663059	12663059	UNIVERSITY OF FLORIDA	SRX8978147	Illumina MiSeq	AIF2320	PAIRED	PCR	METAGENOMIC	coral metagenome	2020-09-30T00:00:00Z	AIF2320	SRP278231	2015-06	2015	French Polynesia	Oceania	French Polynesia: Moorea	Polynesia	Central Pacific	-17.468	-150.038	17.468 S 150.038 W	Porites sp.	Cnidaria	Anthozoa	Hexacorallia	Scleractinia	Fungiina	Poritidae	Porites	Porites sp.	aragonite	complexa	colonial	biradial	massive	zooxanthellate	shallow	tropical	mucus	unmanipulated	healthy	healthy	healthy	salt_precipitation	515fy	806rb	GTGYCAGCMGCCGCGGTAA	GGACTACNVGGGTWTCTAAT	V4	Brown_et_al._(2020)	10.1002/ecy.3215
SRR12486254	AMPLICON	601	15968827	PRJNA658101	SAMN15857445	10009444	10009444	UNIVERSITY OF FLORIDA	SRX8978146	Illumina MiSeq	A1F2315	PAIRED	PCR	METAGENOMIC	coral metagenome	2020-09-30T00:00:00Z	A1F2315	SRP278231	2015-06	2015	French Polynesia	Oceania	French Polynesia: Moorea	Polynesia	Central Pacific	-17.468	-150.038	17.468 S 150.038 W	Porites sp.	Cnidaria	Anthozoa	Hexacorallia	Scleractinia	Fungiina	Poritidae	Porites	Porites sp.	aragonite	complexa	colonial	biradial	massive	zooxanthellate	shallow	tropical	mucus	unmanipulated	healthy	healthy	healthy	salt_precipitation	515fy	806rb	GTGYCAGCMGCCGCGGTAA	GGACTACNVGGGTWTCTAAT	V4	Brown_et_al._(2020)	10.1002/ecy.3215
SRR12486257	AMPLICON	601	25140250	PRJNA658101	SAMN15857442	15499654	15499654	UNIVERSITY OF FLORIDA	SRX8978143	Illumina MiSeq	AIF1923	PAIRED	PCR	METAGENOMIC	coral metagenome	2020-09-30T00:00:00Z	AIF1923	SRP278231	2015-06	2015	French Polynesia	Oceania	French Polynesia: Moorea	Polynesia	Central Pacific	-17.468	-150.038	17.468 S 150.038 W	Porites sp.	Cnidaria	Anthozoa	Hexacorallia	Scleractinia	Fungiina	Poritidae	Porites	Porites sp.	aragonite	complexa	colonial	biradial	massive	zooxanthellate	shallow	tropical	mucus	unmanipulated	healthy	healthy	healthy	salt_precipitation	515fy	806rb	GTGYCAGCMGCCGCGGTAA	GGACTACNVGGGTWTCTAAT	V4	Brown_et_al._(2020)	10.1002/ecy.3215
SRR12486259	AMPLICON	601	21607514	PRJNA658101	SAMN15857440	13357313	13357313	UNIVERSITY OF FLORIDA	SRX8978141	Illumina MiSeq	AIF1914	PAIRED	PCR	METAGENOMIC	coral metagenome	2020-09-30T00:00:00Z	AIF1914	SRP278231	2015-06	2015	French Polynesia	Oceania	French Polynesia: Moorea	Polynesia	Central Pacific	-17.468	-150.038	17.468 S 150.038 W	Porites sp.	Cnidaria	Anthozoa	Hexacorallia	Scleractinia	Fungiina	Poritidae	Porites	Porites sp.	aragonite	complexa	colonial	biradial	massive	zooxanthellate	shallow	tropical	mucus	unmanipulated	healthy	healthy	healthy	salt_precipitation	515fy	806rb	GTGYCAGCMGCCGCGGTAA	GGACTACNVGGGTWTCTAAT	V4	Brown_et_al._(2020)	10.1002/ecy.3215
SRR12486260	AMPLICON	601	25566295	PRJNA658101	SAMN15857439	15760809	15760809	UNIVERSITY OF FLORIDA	SRX8978140	Illumina MiSeq	A1F1739	PAIRED	PCR	METAGENOMIC	coral metagenome	2020-09-30T00:00:00Z	A1F1739	SRP278231	2015-06	2015	French Polynesia	Oceania	French Polynesia: Moorea	Polynesia	Central Pacific	-17.468	-150.038	17.468 S 150.038 W	Porites sp.	Cnidaria	Anthozoa	Hexacorallia	Scleractinia	Fungiina	Poritidae	Porites	Porites sp.	aragonite	complexa	colonial	biradial	massive	zooxanthellate	shallow	tropical	mucus	unmanipulated	healthy	healthy	healthy	salt_precipitation	515fy	806rb	GTGYCAGCMGCCGCGGTAA	GGACTACNVGGGTWTCTAAT	V4	Brown_et_al._(2020)	10.1002/ecy.3215
SRR12486268	AMPLICON	601	26996224	PRJNA658101	SAMN15857432	17021712	17021712	UNIVERSITY OF FLORIDA	SRX8978132	Illumina MiSeq	AIF1610	PAIRED	PCR	METAGENOMIC	coral metagenome	2020-09-30T00:00:00Z	AIF1610	SRP278231	2015-06	2015	French Polynesia	Oceania	French Polynesia: Moorea	Polynesia	Central Pacific	-17.468	-150.038	17.468 S 150.038 W	Porites sp.	Cnidaria	Anthozoa	Hexacorallia	Scleractinia	Fungiina	Poritidae	Porites	Porites sp.	aragonite	complexa	colonial	biradial	massive	zooxanthellate	shallow	tropical	mucus	unmanipulated	healthy	healthy	healthy	salt_precipitation	515fy	806rb	GTGYCAGCMGCCGCGGTAA	GGACTACNVGGGTWTCTAAT	V4	Brown_et_al._(2020)	10.1002/ecy.3215
SRR12486273	AMPLICON	601	11611675	PRJNA658101	SAMN15857427	7299184	7299184	UNIVERSITY OF FLORIDA	SRX8978127	Illumina MiSeq	A1F1419	PAIRED	PCR	METAGENOMIC	coral metagenome	2020-09-30T00:00:00Z	A1F1419	SRP278231	2015-06	2015	French Polynesia	Oceania	French Polynesia: Moorea	Polynesia	Central Pacific	-17.468	-150.038	17.468 S 150.038 W	Porites sp.	Cnidaria	Anthozoa	Hexacorallia	Scleractinia	Fungiina	Poritidae	Porites	Porites sp.	aragonite	complexa	colonial	biradial	massive	zooxanthellate	shallow	tropical	mucus	unmanipulated	healthy	healthy	healthy	salt_precipitation	515fy	806rb	GTGYCAGCMGCCGCGGTAA	GGACTACNVGGGTWTCTAAT	V4	Brown_et_al._(2020)	10.1002/ecy.3215
SRR12486274	AMPLICON	601	18957086	PRJNA658101	SAMN15857373	11908289	11908289	UNIVERSITY OF FLORIDA	SRX8978126	Illumina MiSeq	A1F13	PAIRED	PCR	METAGENOMIC	coral metagenome	2020-09-30T00:00:00Z	A1F13	SRP278231	2015-06	2015	French Polynesia	Oceania	French Polynesia: Moorea	Polynesia	Central Pacific	-17.468	-150.038	17.468 S 150.038 W	Porites sp.	Cnidaria	Anthozoa	Hexacorallia	Scleractinia	Fungiina	Poritidae	Porites	Porites sp.	aragonite	complexa	colonial	biradial	massive	zooxanthellate	shallow	tropical	mucus	unmanipulated	healthy	healthy	healthy	salt_precipitation	515fy	806rb	GTGYCAGCMGCCGCGGTAA	GGACTACNVGGGTWTCTAAT	V4	Brown_et_al._(2020)	10.1002/ecy.3215
SRR5858237	AMPLICON	302	53794354	PRJNA379103	SAMN07350738	37098140	37098140	INTER AMERICAN UNIVERSITY OF PUERTO RICO	SRX3027001	Illumina MiSeq	shallow2	PAIRED	PCR	METAGENOMIC	coral metagenome	2017-07-21T00:00:00Z	all-samples	SRP102061	2015-07-30	2015	Puerto Rico	North America	Puerto Rico	Caribbean Sea	North West Atlantic	18.352	-65.5724	18.352447 N 65.572358 W	Acropora cervicornis	Cnidaria	Anthozoa	Hexacorallia	Scleractinia	Astrocoeniina	Acroporidae	Acropora	Acropora cervicornis	aragonite	complexa	colonial	biradial	branching	zooxanthellate	shallow	tropical	mucus_tissue_skeleton	unmanipulated	healthy	healthy	healthy	mobio_powersoil	515f	806r	GTGCCAGCMGCCGCGGTAA	GGACTACHVGGGTWTCTAAT	V4	Godoy-Vitorino_et_al._(2017)	10.7717/peerj.3717
SRR5858241	AMPLICON	302	172422672	PRJNA379103	SAMN07350738	117505132	117505132	INTER AMERICAN UNIVERSITY OF PUERTO RICO	SRX3027000	Illumina MiSeq	shallow1	PAIRED	PCR	METAGENOMIC	coral metagenome	2017-07-21T00:00:00Z	all-samples	SRP102061	2015-07-30	2015	Puerto Rico	North America	Puerto Rico	Caribbean Sea	North West Atlantic	18.352	-65.5724	18.352447 N 65.572358 W	Acropora cervicornis	Cnidaria	Anthozoa	Hexacorallia	Scleractinia	Astrocoeniina	Acroporidae	Acropora	Acropora cervicornis	aragonite	complexa	colonial	biradial	branching	zooxanthellate	shallow	tropical	mucus_tissue_skeleton	unmanipulated	healthy	healthy	healthy	mobio_powersoil	515f	806r	GTGCCAGCMGCCGCGGTAA	GGACTACHVGGGTWTCTAAT	V4	Godoy-Vitorino_et_al._(2017)	10.7717/peerj.3717
SRR5858810	AMPLICON	302	275712410	PRJNA379103	SAMN07350738	193385017	193385017	INTER AMERICAN UNIVERSITY OF PUERTO RICO	SRX3027003	Illumina MiSeq	deep29	PAIRED	PCR	METAGENOMIC	coral metagenome	2017-07-21T00:00:00Z	all-samples	SRP102061	2015-07-30	2015	Puerto Rico	North America	Puerto Rico	Caribbean Sea	North West Atlantic	18.352	-65.5724	18.352447 N 65.572358 W	Acropora cervicornis	Cnidaria	Anthozoa	Hexacorallia	Scleractinia	Astrocoeniina	Acroporidae	Acropora	Acropora cervicornis	aragonite	complexa	colonial	biradial	branching	zooxanthellate	shallow	tropical	mucus_tissue_skeleton	unmanipulated	healthy	healthy	healthy	mobio_powersoil	515f	806r	GTGCCAGCMGCCGCGGTAA	GGACTACHVGGGTWTCTAAT	V4	Godoy-Vitorino_et_al._(2017)	10.7717/peerj.3717
SRR12486275	AMPLICON	601	25517806	PRJNA658101	SAMN15857426	15824637	15824637	UNIVERSITY OF FLORIDA	SRX8978125	Illumina MiSeq	AIF1133	PAIRED	PCR	METAGENOMIC	coral metagenome	2020-09-30T00:00:00Z	AIF1133	SRP278231	2015-06	2015	French Polynesia	Oceania	French Polynesia: Moorea	Polynesia	Central Pacific	-17.468	-150.038	17.468 S 150.038 W	Porites sp.	Cnidaria	Anthozoa	Hexacorallia	Scleractinia	Fungiina	Poritidae	Porites	Porites sp.	aragonite	complexa	colonial	biradial	massive	zooxanthellate	shallow	tropical	mucus	unmanipulated	healthy	healthy	healthy	salt_precipitation	515fy	806rb	GTGYCAGCMGCCGCGGTAA	GGACTACNVGGGTWTCTAAT	V4	Brown_et_al._(2020)	10.1002/ecy.3215
SRR12486276	AMPLICON	601	11432629	PRJNA658101	SAMN15857425	7248585	7248585	UNIVERSITY OF FLORIDA	SRX8978124	Illumina MiSeq	A1F1124	PAIRED	PCR	METAGENOMIC	coral metagenome	2020-09-30T00:00:00Z	A1F1124	SRP278231	2015-06	2015	French Polynesia	Oceania	French Polynesia: Moorea	Polynesia	Central Pacific	-17.468	-150.038	17.468 S 150.038 W	Porites sp.	Cnidaria	Anthozoa	Hexacorallia	Scleractinia	Fungiina	Poritidae	Porites	Porites sp.	aragonite	complexa	colonial	biradial	massive	zooxanthellate	shallow	tropical	mucus	unmanipulated	healthy	healthy	healthy	salt_precipitation	515fy	806rb	GTGYCAGCMGCCGCGGTAA	GGACTACNVGGGTWTCTAAT	V4	Brown_et_al._(2020)	10.1002/ecy.3215
SRR12486277	AMPLICON	601	16098763	PRJNA658101	SAMN15857424	10093326	10093326	UNIVERSITY OF FLORIDA	SRX8978123	Illumina MiSeq	A1F1114	PAIRED	PCR	METAGENOMIC	coral metagenome	2020-09-30T00:00:00Z	A1F1114	SRP278231	2015-06	2015	French Polynesia	Oceania	French Polynesia: Moorea	Polynesia	Central Pacific	-17.468	-150.038	17.468 S 150.038 W	Porites sp.	Cnidaria	Anthozoa	Hexacorallia	Scleractinia	Fungiina	Poritidae	Porites	Porites sp.	aragonite	complexa	colonial	biradial	massive	zooxanthellate	shallow	tropical	mucus	unmanipulated	healthy	healthy	healthy	salt_precipitation	515fy	806rb	GTGYCAGCMGCCGCGGTAA	GGACTACNVGGGTWTCTAAT	V4	Brown_et_al._(2020)	10.1002/ecy.3215
SRR12486279	AMPLICON	600	10148014	PRJNA658101	SAMN15857422	6464915	6464915	UNIVERSITY OF FLORIDA	SRX8978121	Illumina MiSeq	AIF1020	PAIRED	PCR	METAGENOMIC	coral metagenome	2020-09-30T00:00:00Z	AIF1020	SRP278231	2015-06	2015	French Polynesia	Oceania	French Polynesia: Moorea	Polynesia	Central Pacific	-17.468	-150.038	17.468 S 150.038 W	Porites sp.	Cnidaria	Anthozoa	Hexacorallia	Scleractinia	Fungiina	Poritidae	Porites	Porites sp.	aragonite	complexa	colonial	biradial	massive	zooxanthellate	shallow	tropical	mucus	unmanipulated	healthy	healthy	healthy	salt_precipitation	515fy	806rb	GTGYCAGCMGCCGCGGTAA	GGACTACNVGGGTWTCTAAT	V4	Brown_et_al._(2020)	10.1002/ecy.3215
SRR12486286	AMPLICON	601	6661336	PRJNA658101	SAMN15857416	4270482	4270482	UNIVERSITY OF FLORIDA	SRX8978114	Illumina MiSeq	A1F38	PAIRED	PCR	METAGENOMIC	coral metagenome	2020-09-30T00:00:00Z	A1F38	SRP278231	2015-06	2015	French Polynesia	Oceania	French Polynesia: Moorea	Polynesia	Central Pacific	-17.468	-150.038	17.468 S 150.038 W	Porites sp.	Cnidaria	Anthozoa	Hexacorallia	Scleractinia	Fungiina	Poritidae	Porites	Porites sp.	aragonite	complexa	colonial	biradial	massive	zooxanthellate	shallow	tropical	mucus	unmanipulated	healthy	healthy	healthy	salt_precipitation	515fy	806rb	GTGYCAGCMGCCGCGGTAA	GGACTACNVGGGTWTCTAAT	V4	Brown_et_al._(2020)	10.1002/ecy.3215
SRR12486287	AMPLICON	601	7378802	PRJNA658101	SAMN15857415	4653648	4653648	UNIVERSITY OF FLORIDA	SRX8978113	Illumina MiSeq	A1I33a	PAIRED	PCR	METAGENOMIC	coral metagenome	2020-09-30T00:00:00Z	A1I33a	SRP278231	2015-02	2015	French Polynesia	Oceania	French Polynesia: Moorea	Polynesia	Central Pacific	-17.468	-150.038	17.468 S 150.038 W	Porites sp.	Cnidaria	Anthozoa	Hexacorallia	Scleractinia	Fungiina	Poritidae	Porites	Porites sp.	aragonite	complexa	colonial	biradial	massive	zooxanthellate	shallow	tropical	mucus	unmanipulated	healthy	healthy	healthy	salt_precipitation	515fy	806rb	GTGYCAGCMGCCGCGGTAA	GGACTACNVGGGTWTCTAAT	V4	Brown_et_al._(2020)	10.1002/ecy.3215
SRR12486288	AMPLICON	601	17201286	PRJNA658101	SAMN15857414	10619515	10619515	UNIVERSITY OF FLORIDA	SRX8978112	Illumina MiSeq	A1F33	PAIRED	PCR	METAGENOMIC	coral metagenome	2020-09-30T00:00:00Z	A1F33	SRP278231	2015-06	2015	French Polynesia	Oceania	French Polynesia: Moorea	Polynesia	Central Pacific	-17.468	-150.038	17.468 S 150.038 W	Porites sp.	Cnidaria	Anthozoa	Hexacorallia	Scleractinia	Fungiina	Poritidae	Porites	Porites sp.	aragonite	complexa	colonial	biradial	massive	zooxanthellate	shallow	tropical	mucus	unmanipulated	healthy	healthy	healthy	salt_precipitation	515fy	806rb	GTGYCAGCMGCCGCGGTAA	GGACTACNVGGGTWTCTAAT	V4	Brown_et_al._(2020)	10.1002/ecy.3215
SRR12486291	AMPLICON	601	9729925	PRJNA658101	SAMN15857411	6072438	6072438	UNIVERSITY OF FLORIDA	SRX8978109	Illumina MiSeq	A1I32a	PAIRED	PCR	METAGENOMIC	coral metagenome	2020-09-30T00:00:00Z	A1I32a	SRP278231	2015-02	2015	French Polynesia	Oceania	French Polynesia: Moorea	Polynesia	Central Pacific	-17.468	-150.038	17.468 S 150.038 W	Porites sp.	Cnidaria	Anthozoa	Hexacorallia	Scleractinia	Fungiina	Poritidae	Porites	Porites sp.	aragonite	complexa	colonial	biradial	massive	zooxanthellate	shallow	tropical	mucus	unmanipulated	healthy	healthy	healthy	salt_precipitation	515fy	806rb	GTGYCAGCMGCCGCGGTAA	GGACTACNVGGGTWTCTAAT	V4	Brown_et_al._(2020)	10.1002/ecy.3215
SRR12486292	AMPLICON	601	18932920	PRJNA658101	SAMN15857410	11759316	11759316	UNIVERSITY OF FLORIDA	SRX8978108	Illumina MiSeq	A1F32	PAIRED	PCR	METAGENOMIC	coral metagenome	2020-09-30T00:00:00Z	A1F32	SRP278231	2015-06	2015	French Polynesia	Oceania	French Polynesia: Moorea	Polynesia	Central Pacific	-17.468	-150.038	17.468 S 150.038 W	Porites sp.	Cnidaria	Anthozoa	Hexacorallia	Scleractinia	Fungiina	Poritidae	Porites	Porites sp.	aragonite	complexa	colonial	biradial	massive	zooxanthellate	shallow	tropical	mucus	unmanipulated	healthy	healthy	healthy	salt_precipitation	515fy	806rb	GTGYCAGCMGCCGCGGTAA	GGACTACNVGGGTWTCTAAT	V4	Brown_et_al._(2020)	10.1002/ecy.3215
SRR12486296	AMPLICON	601	9656775	PRJNA658101	SAMN15857371	6132236	6132236	UNIVERSITY OF FLORIDA	SRX8978104	Illumina MiSeq	A1F11	PAIRED	PCR	METAGENOMIC	coral metagenome	2020-09-30T00:00:00Z	A1F11	SRP278231	2015-06	2015	French Polynesia	Oceania	French Polynesia: Moorea	Polynesia	Central Pacific	-17.468	-150.038	17.468 S 150.038 W	Porites sp.	Cnidaria	Anthozoa	Hexacorallia	Scleractinia	Fungiina	Poritidae	Porites	Porites sp.	aragonite	complexa	colonial	biradial	massive	zooxanthellate	shallow	tropical	mucus	unmanipulated	healthy	healthy	healthy	salt_precipitation	515fy	806rb	GTGYCAGCMGCCGCGGTAA	GGACTACNVGGGTWTCTAAT	V4	Brown_et_al._(2020)	10.1002/ecy.3215
SRR12486297	AMPLICON	601	13706933	PRJNA658101	SAMN15857406	8514555	8514555	UNIVERSITY OF FLORIDA	SRX8978103	Illumina MiSeq	A1I27a	PAIRED	PCR	METAGENOMIC	coral metagenome	2020-09-30T00:00:00Z	A1I27a	SRP278231	2015-02	2015	French Polynesia	Oceania	French Polynesia: Moorea	Polynesia	Central Pacific	-17.468	-150.038	17.468 S 150.038 W	Porites sp.	Cnidaria	Anthozoa	Hexacorallia	Scleractinia	Fungiina	Poritidae	Porites	Porites sp.	aragonite	complexa	colonial	biradial	massive	zooxanthellate	shallow	tropical	mucus	unmanipulated	healthy	healthy	healthy	salt_precipitation	515fy	806rb	GTGYCAGCMGCCGCGGTAA	GGACTACNVGGGTWTCTAAT	V4	Brown_et_al._(2020)	10.1002/ecy.3215
SRR12486298	AMPLICON	601	20164834	PRJNA658101	SAMN15857405	12499614	12499614	UNIVERSITY OF FLORIDA	SRX8978102	Illumina MiSeq	A1F27	PAIRED	PCR	METAGENOMIC	coral metagenome	2020-09-30T00:00:00Z	A1F27	SRP278231	2015-06	2015	French Polynesia	Oceania	French Polynesia: Moorea	Polynesia	Central Pacific	-17.468	-150.038	17.468 S 150.038 W	Porites sp.	Cnidaria	Anthozoa	Hexacorallia	Scleractinia	Fungiina	Poritidae	Porites	Porites sp.	aragonite	complexa	colonial	biradial	massive	zooxanthellate	shallow	tropical	mucus	unmanipulated	healthy	healthy	healthy	salt_precipitation	515fy	806rb	GTGYCAGCMGCCGCGGTAA	GGACTACNVGGGTWTCTAAT	V4	Brown_et_al._(2020)	10.1002/ecy.3215
SRR12486324	AMPLICON	601	21642950	PRJNA658101	SAMN15857381	13390214	13390214	UNIVERSITY OF FLORIDA	SRX8978076	Illumina MiSeq	A1I16b	PAIRED	PCR	METAGENOMIC	coral metagenome	2020-09-30T00:00:00Z	A1I16b	SRP278231	2015-02	2015	French Polynesia	Oceania	French Polynesia: Moorea	Polynesia	Central Pacific	-17.468	-150.038	17.468 S 150.038 W	Porites sp.	Cnidaria	Anthozoa	Hexacorallia	Scleractinia	Fungiina	Poritidae	Porites	Porites sp.	aragonite	complexa	colonial	biradial	massive	zooxanthellate	shallow	tropical	mucus	unmanipulated	healthy	healthy	healthy	salt_precipitation	515fy	806rb	GTGYCAGCMGCCGCGGTAA	GGACTACNVGGGTWTCTAAT	V4	Brown_et_al._(2020)	10.1002/ecy.3215
SRR12486325	AMPLICON	601	12563271	PRJNA658101	SAMN15857380	7901195	7901195	UNIVERSITY OF FLORIDA	SRX8978075	Illumina MiSeq	A1F16	PAIRED	PCR	METAGENOMIC	coral metagenome	2020-09-30T00:00:00Z	A1F16	SRP278231	2015-06	2015	French Polynesia	Oceania	French Polynesia: Moorea	Polynesia	Central Pacific	-17.468	-150.038	17.468 S 150.038 W	Porites sp.	Cnidaria	Anthozoa	Hexacorallia	Scleractinia	Fungiina	Poritidae	Porites	Porites sp.	aragonite	complexa	colonial	biradial	massive	zooxanthellate	shallow	tropical	mucus	unmanipulated	healthy	healthy	healthy	salt_precipitation	515fy	806rb	GTGYCAGCMGCCGCGGTAA	GGACTACNVGGGTWTCTAAT	V4	Brown_et_al._(2020)	10.1002/ecy.3215
SRR12486326	AMPLICON	601	18021604	PRJNA658101	SAMN15857379	11141480	11141480	UNIVERSITY OF FLORIDA	SRX8978074	Illumina MiSeq	A1I15a	PAIRED	PCR	METAGENOMIC	coral metagenome	2020-09-30T00:00:00Z	A1I15a	SRP278231	2015-02	2015	French Polynesia	Oceania	French Polynesia: Moorea	Polynesia	Central Pacific	-17.468	-150.038	17.468 S 150.038 W	Porites sp.	Cnidaria	Anthozoa	Hexacorallia	Scleractinia	Fungiina	Poritidae	Porites	Porites sp.	aragonite	complexa	colonial	biradial	massive	zooxanthellate	shallow	tropical	mucus	unmanipulated	healthy	healthy	healthy	salt_precipitation	515fy	806rb	GTGYCAGCMGCCGCGGTAA	GGACTACNVGGGTWTCTAAT	V4	Brown_et_al._(2020)	10.1002/ecy.3215
SRR12486333	AMPLICON	601	20175702	PRJNA658101	SAMN15857480	12527532	12527532	UNIVERSITY OF FLORIDA	SRX8978067	Illumina MiSeq	A1F3928	PAIRED	PCR	METAGENOMIC	coral metagenome	2020-09-30T00:00:00Z	A1F3928	SRP278231	2015-06	2015	French Polynesia	Oceania	French Polynesia: Moorea	Polynesia	Central Pacific	-17.468	-150.038	17.468 S 150.038 W	Porites sp.	Cnidaria	Anthozoa	Hexacorallia	Scleractinia	Fungiina	Poritidae	Porites	Porites sp.	aragonite	complexa	colonial	biradial	massive	zooxanthellate	shallow	tropical	mucus	unmanipulated	healthy	healthy	healthy	salt_precipitation	515fy	806rb	GTGYCAGCMGCCGCGGTAA	GGACTACNVGGGTWTCTAAT	V4	Brown_et_al._(2020)	10.1002/ecy.3215
SRR12486340	AMPLICON	601	18802209	PRJNA658101	SAMN15857474	11482717	11482717	UNIVERSITY OF FLORIDA	SRX8978060	Illumina MiSeq	AIF3332	PAIRED	PCR	METAGENOMIC	coral metagenome	2020-09-30T00:00:00Z	AIF3332	SRP278231	2015-06	2015	French Polynesia	Oceania	French Polynesia: Moorea	Polynesia	Central Pacific	-17.468	-150.038	17.468 S 150.038 W	Porites sp.	Cnidaria	Anthozoa	Hexacorallia	Scleractinia	Fungiina	Poritidae	Porites	Porites sp.	aragonite	complexa	colonial	biradial	massive	zooxanthellate	shallow	tropical	mucus	unmanipulated	healthy	healthy	healthy	salt_precipitation	515fy	806rb	GTGYCAGCMGCCGCGGTAA	GGACTACNVGGGTWTCTAAT	V4	Brown_et_al._(2020)	10.1002/ecy.3215
SRR12486343	AMPLICON	601	25746054	PRJNA658101	SAMN15857471	15996099	15996099	UNIVERSITY OF FLORIDA	SRX8978057	Illumina MiSeq	AIF1733	PAIRED	PCR	METAGENOMIC	coral metagenome	2020-09-30T00:00:00Z	AIF1733	SRP278231	2015-06	2015	French Polynesia	Oceania	French Polynesia: Moorea	Polynesia	Central Pacific	-17.468	-150.038	17.468 S 150.038 W	Porites sp.	Cnidaria	Anthozoa	Hexacorallia	Scleractinia	Fungiina	Poritidae	Porites	Porites sp.	aragonite	complexa	colonial	biradial	massive	zooxanthellate	shallow	tropical	mucus	unmanipulated	healthy	healthy	healthy	salt_precipitation	515fy	806rb	GTGYCAGCMGCCGCGGTAA	GGACTACNVGGGTWTCTAAT	V4	Brown_et_al._(2020)	10.1002/ecy.3215
SRR12486345	AMPLICON	601	23259327	PRJNA658101	SAMN15857469	14347938	14347938	UNIVERSITY OF FLORIDA	SRX8978055	Illumina MiSeq	A1F3224	PAIRED	PCR	METAGENOMIC	coral metagenome	2020-09-30T00:00:00Z	A1F3224	SRP278231	2015-06	2015	French Polynesia	Oceania	French Polynesia: Moorea	Polynesia	Central Pacific	-17.468	-150.038	17.468 S 150.038 W	Porites sp.	Cnidaria	Anthozoa	Hexacorallia	Scleractinia	Fungiina	Poritidae	Porites	Porites sp.	aragonite	complexa	colonial	biradial	massive	zooxanthellate	shallow	tropical	mucus	unmanipulated	healthy	healthy	healthy	salt_precipitation	515fy	806rb	GTGYCAGCMGCCGCGGTAA	GGACTACNVGGGTWTCTAAT	V4	Brown_et_al._(2020)	10.1002/ecy.3215
SRR12486346	AMPLICON	601	27351516	PRJNA658101	SAMN15857468	16962894	16962894	UNIVERSITY OF FLORIDA	SRX8978054	Illumina MiSeq	AIF3218	PAIRED	PCR	METAGENOMIC	coral metagenome	2020-09-30T00:00:00Z	AIF3218	SRP278231	2015-06	2015	French Polynesia	Oceania	French Polynesia: Moorea	Polynesia	Central Pacific	-17.468	-150.038	17.468 S 150.038 W	Porites sp.	Cnidaria	Anthozoa	Hexacorallia	Scleractinia	Fungiina	Poritidae	Porites	Porites sp.	aragonite	complexa	colonial	biradial	massive	zooxanthellate	shallow	tropical	mucus	unmanipulated	healthy	healthy	healthy	salt_precipitation	515fy	806rb	GTGYCAGCMGCCGCGGTAA	GGACTACNVGGGTWTCTAAT	V4	Brown_et_al._(2020)	10.1002/ecy.3215
SRR12486349	AMPLICON	601	9770357	PRJNA658101	SAMN15857368	6129704	6129704	UNIVERSITY OF FLORIDA	SRX8978051	Illumina MiSeq	A1I10b	PAIRED	PCR	METAGENOMIC	coral metagenome	2020-09-30T00:00:00Z	A1I10b	SRP278231	2015-02	2015	French Polynesia	Oceania	French Polynesia: Moorea	Polynesia	Central Pacific	-17.468	-150.038	17.468 S 150.038 W	Porites sp.	Cnidaria	Anthozoa	Hexacorallia	Scleractinia	Fungiina	Poritidae	Porites	Porites sp.	aragonite	complexa	colonial	biradial	massive	zooxanthellate	shallow	tropical	mucus	unmanipulated	healthy	healthy	healthy	salt_precipitation	515fy	806rb	GTGYCAGCMGCCGCGGTAA	GGACTACNVGGGTWTCTAAT	V4	Brown_et_al._(2020)	10.1002/ecy.3215
SRR12486350	AMPLICON	601	6448523	PRJNA658101	SAMN15857367	4144984	4144984	UNIVERSITY OF FLORIDA	SRX8978050	Illumina MiSeq	A1F10	PAIRED	PCR	METAGENOMIC	coral metagenome	2020-09-30T00:00:00Z	A1F10	SRP278231	2015-06	2015	French Polynesia	Oceania	French Polynesia: Moorea	Polynesia	Central Pacific	-17.468	-150.038	17.468 S 150.038 W	Porites sp.	Cnidaria	Anthozoa	Hexacorallia	Scleractinia	Fungiina	Poritidae	Porites	Porites sp.	aragonite	complexa	colonial	biradial	massive	zooxanthellate	shallow	tropical	mucus	unmanipulated	healthy	healthy	healthy	salt_precipitation	515fy	806rb	GTGYCAGCMGCCGCGGTAA	GGACTACNVGGGTWTCTAAT	V4	Brown_et_al._(2020)	10.1002/ecy.3215
SRR12573561	AMPLICON	502	8889416	PRJNA660779	SAMN15961121	4640525	4640525	BOSTON UNIVERSITY - DR. SARAH W. DAVIES	SRX9060710	Illumina MiSeq	TNW-B_525	PAIRED	PCR	GENOMIC	coral metagenome	2020-09-02T00:00:00Z	A6	SRP279794	26-Jul-2013/09-Aug-2013	2013	French Polynesia	Oceania	French Polynesia	Polynesia	Central Pacific	-17.53	-149.91	17.53 S 149.91 W	Acropora hyacinthus	Cnidaria	Anthozoa	Hexacorallia	Scleractinia	Astrocoeniina	Acroporidae	Acropora	Acropora hyacinthus	aragonite	complexa	colonial	biradial	branching	zooxanthellate	shallow	tropical	mucus_tissue_skeleton	unmanipulated	healthy	healthy	healthy	phenol_isoamylacohol_cholorform	515fy	806rb	GTGYCAGCMGCCGCGGTAA	GGACTACNVGGGTWTCTAAT	V3_V4	Kriefall_et_al._(2020)	10.1101/2020.10.27.357095
SRR12573562	AMPLICON	502	14660408	PRJNA660779	SAMN15961183	6941045	6941045	BOSTON UNIVERSITY - DR. SARAH W. DAVIES	SRX9060709	Illumina MiSeq	MNW-B_70	PAIRED	PCR	GENOMIC	coral metagenome	2020-09-02T00:00:00Z	G1	SRP279794	26-Jul-2013/09-Aug-2013	2013	French Polynesia	Oceania	French Polynesia	Polynesia	Central Pacific	-17.53	-149.91	17.53 S 149.91 W	Acropora hyacinthus	Cnidaria	Anthozoa	Hexacorallia	Scleractinia	Astrocoeniina	Acroporidae	Acropora	Acropora hyacinthus	aragonite	complexa	colonial	biradial	branching	zooxanthellate	shallow	tropical	mucus_tissue_skeleton	unmanipulated	healthy	healthy	healthy	phenol_isoamylacohol_cholorform	515fy	806rb	GTGYCAGCMGCCGCGGTAA	GGACTACNVGGGTWTCTAAT	V3_V4	Kriefall_et_al._(2020)	10.1101/2020.10.27.357095
SRR12573564	AMPLICON	502	9140918	PRJNA660779	SAMN15961181	4540957	4540957	BOSTON UNIVERSITY - DR. SARAH W. DAVIES	SRX9060707	Illumina MiSeq	TNW-F_421	PAIRED	PCR	GENOMIC	coral metagenome	2020-09-02T00:00:00Z	F8	SRP279794	26-Jul-2013/09-Aug-2013	2013	French Polynesia	Oceania	French Polynesia	Polynesia	Central Pacific	-17.53	-149.91	17.53 S 149.91 W	Acropora hyacinthus	Cnidaria	Anthozoa	Hexacorallia	Scleractinia	Astrocoeniina	Acroporidae	Acropora	Acropora hyacinthus	aragonite	complexa	colonial	biradial	branching	zooxanthellate	shallow	tropical	mucus_tissue_skeleton	unmanipulated	healthy	healthy	healthy	phenol_isoamylacohol_cholorform	515fy	806rb	GTGYCAGCMGCCGCGGTAA	GGACTACNVGGGTWTCTAAT	V3_V4	Kriefall_et_al._(2020)	10.1101/2020.10.27.357095
SRR12573565	AMPLICON	502	13838132	PRJNA660779	SAMN15961180	6553384	6553384	BOSTON UNIVERSITY - DR. SARAH W. DAVIES	SRX9060706	Illumina MiSeq	TNW-F_400	PAIRED	PCR	GENOMIC	coral metagenome	2020-09-02T00:00:00Z	F7	SRP279794	26-Jul-2013/09-Aug-2013	2013	French Polynesia	Oceania	French Polynesia	Polynesia	Central Pacific	-17.53	-149.91	17.53 S 149.91 W	Acropora hyacinthus	Cnidaria	Anthozoa	Hexacorallia	Scleractinia	Astrocoeniina	Acroporidae	Acropora	Acropora hyacinthus	aragonite	complexa	colonial	biradial	branching	zooxanthellate	shallow	tropical	mucus_tissue_skeleton	unmanipulated	healthy	healthy	healthy	phenol_isoamylacohol_cholorform	515fy	806rb	GTGYCAGCMGCCGCGGTAA	GGACTACNVGGGTWTCTAAT	V3_V4	Kriefall_et_al._(2020)	10.1101/2020.10.27.357095
SRR12573566	AMPLICON	502	13564040	PRJNA660779	SAMN15961179	6626338	6626338	BOSTON UNIVERSITY - DR. SARAH W. DAVIES	SRX9060705	Illumina MiSeq	TNW-B_539	PAIRED	PCR	GENOMIC	coral metagenome	2020-09-02T00:00:00Z	F6	SRP279794	26-Jul-2013/09-Aug-2013	2013	French Polynesia	Oceania	French Polynesia	Polynesia	Central Pacific	-17.53	-149.91	17.53 S 149.91 W	Acropora hyacinthus	Cnidaria	Anthozoa	Hexacorallia	Scleractinia	Astrocoeniina	Acroporidae	Acropora	Acropora hyacinthus	aragonite	complexa	colonial	biradial	branching	zooxanthellate	shallow	tropical	mucus_tissue_skeleton	unmanipulated	healthy	healthy	healthy	phenol_isoamylacohol_cholorform	515fy	806rb	GTGYCAGCMGCCGCGGTAA	GGACTACNVGGGTWTCTAAT	V3_V4	Kriefall_et_al._(2020)	10.1101/2020.10.27.357095
SRR12573567	AMPLICON	502	14336116	PRJNA660779	SAMN15961178	6717205	6717205	BOSTON UNIVERSITY - DR. SARAH W. DAVIES	SRX9060704	Illumina MiSeq	TNW-B_513	PAIRED	PCR	GENOMIC	coral metagenome	2020-09-02T00:00:00Z	F5	SRP279794	26-Jul-2013/09-Aug-2013	2013	French Polynesia	Oceania	French Polynesia	Polynesia	Central Pacific	-17.53	-149.91	17.53 S 149.91 W	Acropora hyacinthus	Cnidaria	Anthozoa	Hexacorallia	Scleractinia	Astrocoeniina	Acroporidae	Acropora	Acropora hyacinthus	aragonite	complexa	colonial	biradial	branching	zooxanthellate	shallow	tropical	mucus_tissue_skeleton	unmanipulated	healthy	healthy	healthy	phenol_isoamylacohol_cholorform	515fy	806rb	GTGYCAGCMGCCGCGGTAA	GGACTACNVGGGTWTCTAAT	V3_V4	Kriefall_et_al._(2020)	10.1101/2020.10.27.357095
SRR12573568	AMPLICON	502	15608686	PRJNA660779	SAMN15961177	7271250	7271250	BOSTON UNIVERSITY - DR. SARAH W. DAVIES	SRX9060703	Illumina MiSeq	MNW-F_178	PAIRED	PCR	GENOMIC	coral metagenome	2020-09-02T00:00:00Z	F4	SRP279794	26-Jul-2013/09-Aug-2013	2013	French Polynesia	Oceania	French Polynesia	Polynesia	Central Pacific	-17.53	-149.91	17.53 S 149.91 W	Acropora hyacinthus	Cnidaria	Anthozoa	Hexacorallia	Scleractinia	Astrocoeniina	Acroporidae	Acropora	Acropora hyacinthus	aragonite	complexa	colonial	biradial	branching	zooxanthellate	shallow	tropical	mucus_tissue_skeleton	unmanipulated	healthy	healthy	healthy	phenol_isoamylacohol_cholorform	515fy	806rb	GTGYCAGCMGCCGCGGTAA	GGACTACNVGGGTWTCTAAT	V3_V4	Kriefall_et_al._(2020)	10.1101/2020.10.27.357095
SRR12573569	AMPLICON	502	13554502	PRJNA660779	SAMN15961176	6669085	6669085	BOSTON UNIVERSITY - DR. SARAH W. DAVIES	SRX9060702	Illumina MiSeq	MNW-F_157	PAIRED	PCR	GENOMIC	coral metagenome	2020-09-02T00:00:00Z	F3	SRP279794	26-Jul-2013/09-Aug-2013	2013	French Polynesia	Oceania	French Polynesia	Polynesia	Central Pacific	-17.53	-149.91	17.53 S 149.91 W	Acropora hyacinthus	Cnidaria	Anthozoa	Hexacorallia	Scleractinia	Astrocoeniina	Acroporidae	Acropora	Acropora hyacinthus	aragonite	complexa	colonial	biradial	branching	zooxanthellate	shallow	tropical	mucus_tissue_skeleton	unmanipulated	healthy	healthy	healthy	phenol_isoamylacohol_cholorform	515fy	806rb	GTGYCAGCMGCCGCGGTAA	GGACTACNVGGGTWTCTAAT	V3_V4	Kriefall_et_al._(2020)	10.1101/2020.10.27.357095
SRR12573571	AMPLICON	502	24160256	PRJNA660779	SAMN15961174	11178598	11178598	BOSTON UNIVERSITY - DR. SARAH W. DAVIES	SRX9060700	Illumina MiSeq	MSE-F_630	PAIRED	PCR	GENOMIC	coral metagenome	2020-09-02T00:00:00Z	F12	SRP279794	26-Jul-2013/09-Aug-2013	2013	French Polynesia	Oceania	French Polynesia	Polynesia	Central Pacific	-17.53	-149.91	17.53 S 149.91 W	Acropora hyacinthus	Cnidaria	Anthozoa	Hexacorallia	Scleractinia	Astrocoeniina	Acroporidae	Acropora	Acropora hyacinthus	aragonite	complexa	colonial	biradial	branching	zooxanthellate	shallow	tropical	mucus_tissue_skeleton	unmanipulated	healthy	healthy	healthy	phenol_isoamylacohol_cholorform	515fy	806rb	GTGYCAGCMGCCGCGGTAA	GGACTACNVGGGTWTCTAAT	V3_V4	Kriefall_et_al._(2020)	10.1101/2020.10.27.357095
SRR12573572	AMPLICON	502	11555538	PRJNA660779	SAMN15961120	5786915	5786915	BOSTON UNIVERSITY - DR. SARAH W. DAVIES	SRX9060699	Illumina MiSeq	TNW-B_380	PAIRED	PCR	GENOMIC	coral metagenome	2020-09-02T00:00:00Z	A5	SRP279794	26-Jul-2013/09-Aug-2013	2013	French Polynesia	Oceania	French Polynesia	Polynesia	Central Pacific	-17.53	-149.91	17.53 S 149.91 W	Acropora hyacinthus	Cnidaria	Anthozoa	Hexacorallia	Scleractinia	Astrocoeniina	Acroporidae	Acropora	Acropora hyacinthus	aragonite	complexa	colonial	biradial	branching	zooxanthellate	shallow	tropical	mucus_tissue_skeleton	unmanipulated	healthy	healthy	healthy	phenol_isoamylacohol_cholorform	515fy	806rb	GTGYCAGCMGCCGCGGTAA	GGACTACNVGGGTWTCTAAT	V3_V4	Kriefall_et_al._(2020)	10.1101/2020.10.27.357095
SRR12573573	AMPLICON	502	24394188	PRJNA660779	SAMN15961173	11042365	11042365	BOSTON UNIVERSITY - DR. SARAH W. DAVIES	SRX9060698	Illumina MiSeq	MSE-F_612	PAIRED	PCR	GENOMIC	coral metagenome	2020-09-02T00:00:00Z	F11	SRP279794	26-Jul-2013/09-Aug-2013	2013	French Polynesia	Oceania	French Polynesia	Polynesia	Central Pacific	-17.53	-149.91	17.53 S 149.91 W	Acropora hyacinthus	Cnidaria	Anthozoa	Hexacorallia	Scleractinia	Astrocoeniina	Acroporidae	Acropora	Acropora hyacinthus	aragonite	complexa	colonial	biradial	branching	zooxanthellate	shallow	tropical	mucus_tissue_skeleton	unmanipulated	healthy	healthy	healthy	phenol_isoamylacohol_cholorform	515fy	806rb	GTGYCAGCMGCCGCGGTAA	GGACTACNVGGGTWTCTAAT	V3_V4	Kriefall_et_al._(2020)	10.1101/2020.10.27.357095
SRR12573574	AMPLICON	502	21670336	PRJNA660779	SAMN15961172	9946374	9946374	BOSTON UNIVERSITY - DR. SARAH W. DAVIES	SRX9060697	Illumina MiSeq	MSE-B_351	PAIRED	PCR	GENOMIC	coral metagenome	2020-09-02T00:00:00Z	F10	SRP279794	26-Jul-2013/09-Aug-2013	2013	French Polynesia	Oceania	French Polynesia	Polynesia	Central Pacific	-17.53	-149.91	17.53 S 149.91 W	Acropora hyacinthus	Cnidaria	Anthozoa	Hexacorallia	Scleractinia	Astrocoeniina	Acroporidae	Acropora	Acropora hyacinthus	aragonite	complexa	colonial	biradial	branching	zooxanthellate	shallow	tropical	mucus_tissue_skeleton	unmanipulated	healthy	healthy	healthy	phenol_isoamylacohol_cholorform	515fy	806rb	GTGYCAGCMGCCGCGGTAA	GGACTACNVGGGTWTCTAAT	V3_V4	Kriefall_et_al._(2020)	10.1101/2020.10.27.357095
SRR12573575	AMPLICON	502	9191620	PRJNA660779	SAMN15961171	4446977	4446977	BOSTON UNIVERSITY - DR. SARAH W. DAVIES	SRX9060696	Illumina MiSeq	MNW-B_65	PAIRED	PCR	GENOMIC	coral metagenome	2020-09-02T00:00:00Z	F1	SRP279794	26-Jul-2013/09-Aug-2013	2013	French Polynesia	Oceania	French Polynesia	Polynesia	Central Pacific	-17.53	-149.91	17.53 S 149.91 W	Acropora hyacinthus	Cnidaria	Anthozoa	Hexacorallia	Scleractinia	Astrocoeniina	Acroporidae	Acropora	Acropora hyacinthus	aragonite	complexa	colonial	biradial	branching	zooxanthellate	shallow	tropical	mucus_tissue_skeleton	unmanipulated	healthy	healthy	healthy	phenol_isoamylacohol_cholorform	515fy	806rb	GTGYCAGCMGCCGCGGTAA	GGACTACNVGGGTWTCTAAT	V3_V4	Kriefall_et_al._(2020)	10.1101/2020.10.27.357095
SRR12573576	AMPLICON	502	42894896	PRJNA660779	SAMN15961170	19476812	19476812	BOSTON UNIVERSITY - DR. SARAH W. DAVIES	SRX9060695	Illumina MiSeq	MSE-B_303	PAIRED	PCR	GENOMIC	coral metagenome	2020-09-02T00:00:00Z	E9	SRP279794	26-Jul-2013/09-Aug-2013	2013	French Polynesia	Oceania	French Polynesia	Polynesia	Central Pacific	-17.53	-149.91	17.53 S 149.91 W	Acropora hyacinthus	Cnidaria	Anthozoa	Hexacorallia	Scleractinia	Astrocoeniina	Acroporidae	Acropora	Acropora hyacinthus	aragonite	complexa	colonial	biradial	branching	zooxanthellate	shallow	tropical	mucus_tissue_skeleton	unmanipulated	healthy	healthy	healthy	phenol_isoamylacohol_cholorform	515fy	806rb	GTGYCAGCMGCCGCGGTAA	GGACTACNVGGGTWTCTAAT	V3_V4	Kriefall_et_al._(2020)	10.1101/2020.10.27.357095
SRR12573577	AMPLICON	502	18396292	PRJNA660779	SAMN15961169	8918681	8918681	BOSTON UNIVERSITY - DR. SARAH W. DAVIES	SRX9060694	Illumina MiSeq	TNW-F_418	PAIRED	PCR	GENOMIC	coral metagenome	2020-09-02T00:00:00Z	E8	SRP279794	26-Jul-2013/09-Aug-2013	2013	French Polynesia	Oceania	French Polynesia	Polynesia	Central Pacific	-17.53	-149.91	17.53 S 149.91 W	Acropora hyacinthus	Cnidaria	Anthozoa	Hexacorallia	Scleractinia	Astrocoeniina	Acroporidae	Acropora	Acropora hyacinthus	aragonite	complexa	colonial	biradial	branching	zooxanthellate	shallow	tropical	mucus_tissue_skeleton	unmanipulated	healthy	healthy	healthy	phenol_isoamylacohol_cholorform	515fy	806rb	GTGYCAGCMGCCGCGGTAA	GGACTACNVGGGTWTCTAAT	V3_V4	Kriefall_et_al._(2020)	10.1101/2020.10.27.357095
SRR12573578	AMPLICON	502	10990286	PRJNA660779	SAMN15961168	5157246	5157246	BOSTON UNIVERSITY - DR. SARAH W. DAVIES	SRX9060693	Illumina MiSeq	TNW-F_397	PAIRED	PCR	GENOMIC	coral metagenome	2020-09-02T00:00:00Z	E7	SRP279794	26-Jul-2013/09-Aug-2013	2013	French Polynesia	Oceania	French Polynesia	Polynesia	Central Pacific	-17.53	-149.91	17.53 S 149.91 W	Acropora hyacinthus	Cnidaria	Anthozoa	Hexacorallia	Scleractinia	Astrocoeniina	Acroporidae	Acropora	Acropora hyacinthus	aragonite	complexa	colonial	biradial	branching	zooxanthellate	shallow	tropical	mucus_tissue_skeleton	unmanipulated	healthy	healthy	healthy	phenol_isoamylacohol_cholorform	515fy	806rb	GTGYCAGCMGCCGCGGTAA	GGACTACNVGGGTWTCTAAT	V3_V4	Kriefall_et_al._(2020)	10.1101/2020.10.27.357095
SRR12573579	AMPLICON	502	12883328	PRJNA660779	SAMN15961167	6159219	6159219	BOSTON UNIVERSITY - DR. SARAH W. DAVIES	SRX9060692	Illumina MiSeq	TNW-B_533	PAIRED	PCR	GENOMIC	coral metagenome	2020-09-02T00:00:00Z	E6	SRP279794	26-Jul-2013/09-Aug-2013	2013	French Polynesia	Oceania	French Polynesia	Polynesia	Central Pacific	-17.53	-149.91	17.53 S 149.91 W	Acropora hyacinthus	Cnidaria	Anthozoa	Hexacorallia	Scleractinia	Astrocoeniina	Acroporidae	Acropora	Acropora hyacinthus	aragonite	complexa	colonial	biradial	branching	zooxanthellate	shallow	tropical	mucus_tissue_skeleton	unmanipulated	healthy	healthy	healthy	phenol_isoamylacohol_cholorform	515fy	806rb	GTGYCAGCMGCCGCGGTAA	GGACTACNVGGGTWTCTAAT	V3_V4	Kriefall_et_al._(2020)	10.1101/2020.10.27.357095
SRR12573580	AMPLICON	502	17203540	PRJNA660779	SAMN15961166	7806152	7806152	BOSTON UNIVERSITY - DR. SARAH W. DAVIES	SRX9060691	Illumina MiSeq	TNW-B_511	PAIRED	PCR	GENOMIC	coral metagenome	2020-09-02T00:00:00Z	E5	SRP279794	26-Jul-2013/09-Aug-2013	2013	French Polynesia	Oceania	French Polynesia	Polynesia	Central Pacific	-17.53	-149.91	17.53 S 149.91 W	Acropora hyacinthus	Cnidaria	Anthozoa	Hexacorallia	Scleractinia	Astrocoeniina	Acroporidae	Acropora	Acropora hyacinthus	aragonite	complexa	colonial	biradial	branching	zooxanthellate	shallow	tropical	mucus_tissue_skeleton	unmanipulated	healthy	healthy	healthy	phenol_isoamylacohol_cholorform	515fy	806rb	GTGYCAGCMGCCGCGGTAA	GGACTACNVGGGTWTCTAAT	V3_V4	Kriefall_et_al._(2020)	10.1101/2020.10.27.357095
SRR12573581	AMPLICON	502	13005816	PRJNA660779	SAMN15961165	6207962	6207962	BOSTON UNIVERSITY - DR. SARAH W. DAVIES	SRX9060690	Illumina MiSeq	MNW-F_177	PAIRED	PCR	GENOMIC	coral metagenome	2020-09-02T00:00:00Z	E4	SRP279794	26-Jul-2013/09-Aug-2013	2013	French Polynesia	Oceania	French Polynesia	Polynesia	Central Pacific	-17.53	-149.91	17.53 S 149.91 W	Acropora hyacinthus	Cnidaria	Anthozoa	Hexacorallia	Scleractinia	Astrocoeniina	Acroporidae	Acropora	Acropora hyacinthus	aragonite	complexa	colonial	biradial	branching	zooxanthellate	shallow	tropical	mucus_tissue_skeleton	unmanipulated	healthy	healthy	healthy	phenol_isoamylacohol_cholorform	515fy	806rb	GTGYCAGCMGCCGCGGTAA	GGACTACNVGGGTWTCTAAT	V3_V4	Kriefall_et_al._(2020)	10.1101/2020.10.27.357095
SRR12573582	AMPLICON	502	10898922	PRJNA660779	SAMN15961164	5344039	5344039	BOSTON UNIVERSITY - DR. SARAH W. DAVIES	SRX9060689	Illumina MiSeq	MNW-F_130	PAIRED	PCR	GENOMIC	coral metagenome	2020-09-02T00:00:00Z	E3	SRP279794	26-Jul-2013/09-Aug-2013	2013	French Polynesia	Oceania	French Polynesia	Polynesia	Central Pacific	-17.53	-149.91	17.53 S 149.91 W	Acropora hyacinthus	Cnidaria	Anthozoa	Hexacorallia	Scleractinia	Astrocoeniina	Acroporidae	Acropora	Acropora hyacinthus	aragonite	complexa	colonial	biradial	branching	zooxanthellate	shallow	tropical	mucus_tissue_skeleton	unmanipulated	healthy	healthy	healthy	phenol_isoamylacohol_cholorform	515fy	806rb	GTGYCAGCMGCCGCGGTAA	GGACTACNVGGGTWTCTAAT	V3_V4	Kriefall_et_al._(2020)	10.1101/2020.10.27.357095
SRR12573583	AMPLICON	502	28027664	PRJNA660779	SAMN15961119	13469437	13469437	BOSTON UNIVERSITY - DR. SARAH W. DAVIES	SRX9060688	Illumina MiSeq	MNW-F_113	PAIRED	PCR	GENOMIC	coral metagenome	2020-09-02T00:00:00Z	A3	SRP279794	26-Jul-2013/09-Aug-2013	2013	French Polynesia	Oceania	French Polynesia	Polynesia	Central Pacific	-17.53	-149.91	17.53 S 149.91 W	Acropora hyacinthus	Cnidaria	Anthozoa	Hexacorallia	Scleractinia	Astrocoeniina	Acroporidae	Acropora	Acropora hyacinthus	aragonite	complexa	colonial	biradial	branching	zooxanthellate	shallow	tropical	mucus_tissue_skeleton	unmanipulated	healthy	healthy	healthy	phenol_isoamylacohol_cholorform	515fy	806rb	GTGYCAGCMGCCGCGGTAA	GGACTACNVGGGTWTCTAAT	V3_V4	Kriefall_et_al._(2020)	10.1101/2020.10.27.357095
SRR12573584	AMPLICON	502	8015434	PRJNA660779	SAMN15961163	3921556	3921556	BOSTON UNIVERSITY - DR. SARAH W. DAVIES	SRX9060687	Illumina MiSeq	MNW-B_96	PAIRED	PCR	GENOMIC	coral metagenome	2020-09-02T00:00:00Z	E2	SRP279794	26-Jul-2013/09-Aug-2013	2013	French Polynesia	Oceania	French Polynesia	Polynesia	Central Pacific	-17.53	-149.91	17.53 S 149.91 W	Acropora hyacinthus	Cnidaria	Anthozoa	Hexacorallia	Scleractinia	Astrocoeniina	Acroporidae	Acropora	Acropora hyacinthus	aragonite	complexa	colonial	biradial	branching	zooxanthellate	shallow	tropical	mucus_tissue_skeleton	unmanipulated	healthy	healthy	healthy	phenol_isoamylacohol_cholorform	515fy	806rb	GTGYCAGCMGCCGCGGTAA	GGACTACNVGGGTWTCTAAT	V3_V4	Kriefall_et_al._(2020)	10.1101/2020.10.27.357095
SRR12573585	AMPLICON	502	17324522	PRJNA660779	SAMN15961162	8021393	8021393	BOSTON UNIVERSITY - DR. SARAH W. DAVIES	SRX9060686	Illumina MiSeq	MSE-F_627	PAIRED	PCR	GENOMIC	coral metagenome	2020-09-02T00:00:00Z	E12	SRP279794	26-Jul-2013/09-Aug-2013	2013	French Polynesia	Oceania	French Polynesia	Polynesia	Central Pacific	-17.53	-149.91	17.53 S 149.91 W	Acropora hyacinthus	Cnidaria	Anthozoa	Hexacorallia	Scleractinia	Astrocoeniina	Acroporidae	Acropora	Acropora hyacinthus	aragonite	complexa	colonial	biradial	branching	zooxanthellate	shallow	tropical	mucus_tissue_skeleton	unmanipulated	healthy	healthy	healthy	phenol_isoamylacohol_cholorform	515fy	806rb	GTGYCAGCMGCCGCGGTAA	GGACTACNVGGGTWTCTAAT	V3_V4	Kriefall_et_al._(2020)	10.1101/2020.10.27.357095
SRR12573586	AMPLICON	502	14561012	PRJNA660779	SAMN15961161	6642191	6642191	BOSTON UNIVERSITY - DR. SARAH W. DAVIES	SRX9060685	Illumina MiSeq	MSE-F_609	PAIRED	PCR	GENOMIC	coral metagenome	2020-09-02T00:00:00Z	E11	SRP279794	26-Jul-2013/09-Aug-2013	2013	French Polynesia	Oceania	French Polynesia	Polynesia	Central Pacific	-17.53	-149.91	17.53 S 149.91 W	Acropora hyacinthus	Cnidaria	Anthozoa	Hexacorallia	Scleractinia	Astrocoeniina	Acroporidae	Acropora	Acropora hyacinthus	aragonite	complexa	colonial	biradial	branching	zooxanthellate	shallow	tropical	mucus_tissue_skeleton	unmanipulated	healthy	healthy	healthy	phenol_isoamylacohol_cholorform	515fy	806rb	GTGYCAGCMGCCGCGGTAA	GGACTACNVGGGTWTCTAAT	V3_V4	Kriefall_et_al._(2020)	10.1101/2020.10.27.357095
SRR12573587	AMPLICON	502	19519266	PRJNA660779	SAMN15961160	8987772	8987772	BOSTON UNIVERSITY - DR. SARAH W. DAVIES	SRX9060684	Illumina MiSeq	MSE-B_316	PAIRED	PCR	GENOMIC	coral metagenome	2020-09-02T00:00:00Z	E10	SRP279794	26-Jul-2013/09-Aug-2013	2013	French Polynesia	Oceania	French Polynesia	Polynesia	Central Pacific	-17.53	-149.91	17.53 S 149.91 W	Acropora hyacinthus	Cnidaria	Anthozoa	Hexacorallia	Scleractinia	Astrocoeniina	Acroporidae	Acropora	Acropora hyacinthus	aragonite	complexa	colonial	biradial	branching	zooxanthellate	shallow	tropical	mucus_tissue_skeleton	unmanipulated	healthy	healthy	healthy	phenol_isoamylacohol_cholorform	515fy	806rb	GTGYCAGCMGCCGCGGTAA	GGACTACNVGGGTWTCTAAT	V3_V4	Kriefall_et_al._(2020)	10.1101/2020.10.27.357095
SRR12573588	AMPLICON	502	15060000	PRJNA660779	SAMN15961159	7161716	7161716	BOSTON UNIVERSITY - DR. SARAH W. DAVIES	SRX9060683	Illumina MiSeq	MNW-B_63	PAIRED	PCR	GENOMIC	coral metagenome	2020-09-02T00:00:00Z	E1	SRP279794	26-Jul-2013/09-Aug-2013	2013	French Polynesia	Oceania	French Polynesia	Polynesia	Central Pacific	-17.53	-149.91	17.53 S 149.91 W	Acropora hyacinthus	Cnidaria	Anthozoa	Hexacorallia	Scleractinia	Astrocoeniina	Acroporidae	Acropora	Acropora hyacinthus	aragonite	complexa	colonial	biradial	branching	zooxanthellate	shallow	tropical	mucus_tissue_skeleton	unmanipulated	healthy	healthy	healthy	phenol_isoamylacohol_cholorform	515fy	806rb	GTGYCAGCMGCCGCGGTAA	GGACTACNVGGGTWTCTAAT	V3_V4	Kriefall_et_al._(2020)	10.1101/2020.10.27.357095
SRR12573589	AMPLICON	502	19369670	PRJNA660779	SAMN15961158	9103102	9103102	BOSTON UNIVERSITY - DR. SARAH W. DAVIES	SRX9060682	Illumina MiSeq	MSE-B_301	PAIRED	PCR	GENOMIC	coral metagenome	2020-09-02T00:00:00Z	D9	SRP279794	26-Jul-2013/09-Aug-2013	2013	French Polynesia	Oceania	French Polynesia	Polynesia	Central Pacific	-17.53	-149.91	17.53 S 149.91 W	Acropora hyacinthus	Cnidaria	Anthozoa	Hexacorallia	Scleractinia	Astrocoeniina	Acroporidae	Acropora	Acropora hyacinthus	aragonite	complexa	colonial	biradial	branching	zooxanthellate	shallow	tropical	mucus_tissue_skeleton	unmanipulated	healthy	healthy	healthy	phenol_isoamylacohol_cholorform	515fy	806rb	GTGYCAGCMGCCGCGGTAA	GGACTACNVGGGTWTCTAAT	V3_V4	Kriefall_et_al._(2020)	10.1101/2020.10.27.357095
SRR12573590	AMPLICON	502	10468708	PRJNA660779	SAMN15961157	5186338	5186338	BOSTON UNIVERSITY - DR. SARAH W. DAVIES	SRX9060681	Illumina MiSeq	TNW-F_416	PAIRED	PCR	GENOMIC	coral metagenome	2020-09-02T00:00:00Z	D8	SRP279794	26-Jul-2013/09-Aug-2013	2013	French Polynesia	Oceania	French Polynesia	Polynesia	Central Pacific	-17.53	-149.91	17.53 S 149.91 W	Acropora hyacinthus	Cnidaria	Anthozoa	Hexacorallia	Scleractinia	Astrocoeniina	Acroporidae	Acropora	Acropora hyacinthus	aragonite	complexa	colonial	biradial	branching	zooxanthellate	shallow	tropical	mucus_tissue_skeleton	unmanipulated	healthy	healthy	healthy	phenol_isoamylacohol_cholorform	515fy	806rb	GTGYCAGCMGCCGCGGTAA	GGACTACNVGGGTWTCTAAT	V3_V4	Kriefall_et_al._(2020)	10.1101/2020.10.27.357095
SRR12573591	AMPLICON	502	10316100	PRJNA660779	SAMN15961156	5106377	5106377	BOSTON UNIVERSITY - DR. SARAH W. DAVIES	SRX9060680	Illumina MiSeq	TNW-F_394	PAIRED	PCR	GENOMIC	coral metagenome	2020-09-02T00:00:00Z	D7	SRP279794	26-Jul-2013/09-Aug-2013	2013	French Polynesia	Oceania	French Polynesia	Polynesia	Central Pacific	-17.53	-149.91	17.53 S 149.91 W	Acropora hyacinthus	Cnidaria	Anthozoa	Hexacorallia	Scleractinia	Astrocoeniina	Acroporidae	Acropora	Acropora hyacinthus	aragonite	complexa	colonial	biradial	branching	zooxanthellate	shallow	tropical	mucus_tissue_skeleton	unmanipulated	healthy	healthy	healthy	phenol_isoamylacohol_cholorform	515fy	806rb	GTGYCAGCMGCCGCGGTAA	GGACTACNVGGGTWTCTAAT	V3_V4	Kriefall_et_al._(2020)	10.1101/2020.10.27.357095
SRR12573592	AMPLICON	502	12726704	PRJNA660779	SAMN15961155	6353982	6353982	BOSTON UNIVERSITY - DR. SARAH W. DAVIES	SRX9060679	Illumina MiSeq	TNW-B_530	PAIRED	PCR	GENOMIC	coral metagenome	2020-09-02T00:00:00Z	D6	SRP279794	26-Jul-2013/09-Aug-2013	2013	French Polynesia	Oceania	French Polynesia	Polynesia	Central Pacific	-17.53	-149.91	17.53 S 149.91 W	Acropora hyacinthus	Cnidaria	Anthozoa	Hexacorallia	Scleractinia	Astrocoeniina	Acroporidae	Acropora	Acropora hyacinthus	aragonite	complexa	colonial	biradial	branching	zooxanthellate	shallow	tropical	mucus_tissue_skeleton	unmanipulated	healthy	healthy	healthy	phenol_isoamylacohol_cholorform	515fy	806rb	GTGYCAGCMGCCGCGGTAA	GGACTACNVGGGTWTCTAAT	V3_V4	Kriefall_et_al._(2020)	10.1101/2020.10.27.357095
SRR12573593	AMPLICON	502	10576638	PRJNA660779	SAMN15961154	5045287	5045287	BOSTON UNIVERSITY - DR. SARAH W. DAVIES	SRX9060678	Illumina MiSeq	TNW-B_505	PAIRED	PCR	GENOMIC	coral metagenome	2020-09-02T00:00:00Z	D5	SRP279794	26-Jul-2013/09-Aug-2013	2013	French Polynesia	Oceania	French Polynesia	Polynesia	Central Pacific	-17.53	-149.91	17.53 S 149.91 W	Acropora hyacinthus	Cnidaria	Anthozoa	Hexacorallia	Scleractinia	Astrocoeniina	Acroporidae	Acropora	Acropora hyacinthus	aragonite	complexa	colonial	biradial	branching	zooxanthellate	shallow	tropical	mucus_tissue_skeleton	unmanipulated	healthy	healthy	healthy	phenol_isoamylacohol_cholorform	515fy	806rb	GTGYCAGCMGCCGCGGTAA	GGACTACNVGGGTWTCTAAT	V3_V4	Kriefall_et_al._(2020)	10.1101/2020.10.27.357095
SRR12573594	AMPLICON	502	14592136	PRJNA660779	SAMN15961118	6982591	6982591	BOSTON UNIVERSITY - DR. SARAH W. DAVIES	SRX9060677	Illumina MiSeq	MNW-B_73	PAIRED	PCR	GENOMIC	coral metagenome	2020-09-02T00:00:00Z	A2	SRP279794	26-Jul-2013/09-Aug-2013	2013	French Polynesia	Oceania	French Polynesia	Polynesia	Central Pacific	-17.53	-149.91	17.53 S 149.91 W	Acropora hyacinthus	Cnidaria	Anthozoa	Hexacorallia	Scleractinia	Astrocoeniina	Acroporidae	Acropora	Acropora hyacinthus	aragonite	complexa	colonial	biradial	branching	zooxanthellate	shallow	tropical	mucus_tissue_skeleton	unmanipulated	healthy	healthy	healthy	phenol_isoamylacohol_cholorform	515fy	806rb	GTGYCAGCMGCCGCGGTAA	GGACTACNVGGGTWTCTAAT	V3_V4	Kriefall_et_al._(2020)	10.1101/2020.10.27.357095
SRR12573595	AMPLICON	502	17985154	PRJNA660779	SAMN15961153	8561678	8561678	BOSTON UNIVERSITY - DR. SARAH W. DAVIES	SRX9060676	Illumina MiSeq	MNW-F_175	PAIRED	PCR	GENOMIC	coral metagenome	2020-09-02T00:00:00Z	D4	SRP279794	26-Jul-2013/09-Aug-2013	2013	French Polynesia	Oceania	French Polynesia	Polynesia	Central Pacific	-17.53	-149.91	17.53 S 149.91 W	Acropora hyacinthus	Cnidaria	Anthozoa	Hexacorallia	Scleractinia	Astrocoeniina	Acroporidae	Acropora	Acropora hyacinthus	aragonite	complexa	colonial	biradial	branching	zooxanthellate	shallow	tropical	mucus_tissue_skeleton	unmanipulated	healthy	healthy	healthy	phenol_isoamylacohol_cholorform	515fy	806rb	GTGYCAGCMGCCGCGGTAA	GGACTACNVGGGTWTCTAAT	V3_V4	Kriefall_et_al._(2020)	10.1101/2020.10.27.357095
SRR12573596	AMPLICON	502	12612248	PRJNA660779	SAMN15961152	6129617	6129617	BOSTON UNIVERSITY - DR. SARAH W. DAVIES	SRX9060675	Illumina MiSeq	MNW-F_117	PAIRED	PCR	GENOMIC	coral metagenome	2020-09-02T00:00:00Z	D3	SRP279794	26-Jul-2013/09-Aug-2013	2013	French Polynesia	Oceania	French Polynesia	Polynesia	Central Pacific	-17.53	-149.91	17.53 S 149.91 W	Acropora hyacinthus	Cnidaria	Anthozoa	Hexacorallia	Scleractinia	Astrocoeniina	Acroporidae	Acropora	Acropora hyacinthus	aragonite	complexa	colonial	biradial	branching	zooxanthellate	shallow	tropical	mucus_tissue_skeleton	unmanipulated	healthy	healthy	healthy	phenol_isoamylacohol_cholorform	515fy	806rb	GTGYCAGCMGCCGCGGTAA	GGACTACNVGGGTWTCTAAT	V3_V4	Kriefall_et_al._(2020)	10.1101/2020.10.27.357095
SRR12573597	AMPLICON	502	9283486	PRJNA660779	SAMN15961151	4740209	4740209	BOSTON UNIVERSITY - DR. SARAH W. DAVIES	SRX9060674	Illumina MiSeq	MSE-F_626	PAIRED	PCR	GENOMIC	coral metagenome	2020-09-02T00:00:00Z	D12	SRP279794	26-Jul-2013/09-Aug-2013	2013	French Polynesia	Oceania	French Polynesia	Polynesia	Central Pacific	-17.53	-149.91	17.53 S 149.91 W	Acropora hyacinthus	Cnidaria	Anthozoa	Hexacorallia	Scleractinia	Astrocoeniina	Acroporidae	Acropora	Acropora hyacinthus	aragonite	complexa	colonial	biradial	branching	zooxanthellate	shallow	tropical	mucus_tissue_skeleton	unmanipulated	healthy	healthy	healthy	phenol_isoamylacohol_cholorform	515fy	806rb	GTGYCAGCMGCCGCGGTAA	GGACTACNVGGGTWTCTAAT	V3_V4	Kriefall_et_al._(2020)	10.1101/2020.10.27.357095
SRR12573598	AMPLICON	502	13282418	PRJNA660779	SAMN15961150	6273002	6273002	BOSTON UNIVERSITY - DR. SARAH W. DAVIES	SRX9060673	Illumina MiSeq	MSE-F_608	PAIRED	PCR	GENOMIC	coral metagenome	2020-09-02T00:00:00Z	D11	SRP279794	26-Jul-2013/09-Aug-2013	2013	French Polynesia	Oceania	French Polynesia	Polynesia	Central Pacific	-17.53	-149.91	17.53 S 149.91 W	Acropora hyacinthus	Cnidaria	Anthozoa	Hexacorallia	Scleractinia	Astrocoeniina	Acroporidae	Acropora	Acropora hyacinthus	aragonite	complexa	colonial	biradial	branching	zooxanthellate	shallow	tropical	mucus_tissue_skeleton	unmanipulated	healthy	healthy	healthy	phenol_isoamylacohol_cholorform	515fy	806rb	GTGYCAGCMGCCGCGGTAA	GGACTACNVGGGTWTCTAAT	V3_V4	Kriefall_et_al._(2020)	10.1101/2020.10.27.357095
SRR12573599	AMPLICON	502	20188934	PRJNA660779	SAMN15961149	9335569	9335569	BOSTON UNIVERSITY - DR. SARAH W. DAVIES	SRX9060672	Illumina MiSeq	MSE-B_315	PAIRED	PCR	GENOMIC	coral metagenome	2020-09-02T00:00:00Z	D10	SRP279794	26-Jul-2013/09-Aug-2013	2013	French Polynesia	Oceania	French Polynesia	Polynesia	Central Pacific	-17.53	-149.91	17.53 S 149.91 W	Acropora hyacinthus	Cnidaria	Anthozoa	Hexacorallia	Scleractinia	Astrocoeniina	Acroporidae	Acropora	Acropora hyacinthus	aragonite	complexa	colonial	biradial	branching	zooxanthellate	shallow	tropical	mucus_tissue_skeleton	unmanipulated	healthy	healthy	healthy	phenol_isoamylacohol_cholorform	515fy	806rb	GTGYCAGCMGCCGCGGTAA	GGACTACNVGGGTWTCTAAT	V3_V4	Kriefall_et_al._(2020)	10.1101/2020.10.27.357095
SRR12573600	AMPLICON	502	10218210	PRJNA660779	SAMN15961148	4990750	4990750	BOSTON UNIVERSITY - DR. SARAH W. DAVIES	SRX9060671	Illumina MiSeq	MNW-B_62	PAIRED	PCR	GENOMIC	coral metagenome	2020-09-02T00:00:00Z	D1	SRP279794	26-Jul-2013/09-Aug-2013	2013	French Polynesia	Oceania	French Polynesia	Polynesia	Central Pacific	-17.53	-149.91	17.53 S 149.91 W	Acropora hyacinthus	Cnidaria	Anthozoa	Hexacorallia	Scleractinia	Astrocoeniina	Acroporidae	Acropora	Acropora hyacinthus	aragonite	complexa	colonial	biradial	branching	zooxanthellate	shallow	tropical	mucus_tissue_skeleton	unmanipulated	healthy	healthy	healthy	phenol_isoamylacohol_cholorform	515fy	806rb	GTGYCAGCMGCCGCGGTAA	GGACTACNVGGGTWTCTAAT	V3_V4	Kriefall_et_al._(2020)	10.1101/2020.10.27.357095
SRR12573601	AMPLICON	502	19333024	PRJNA660779	SAMN15961147	8914115	8914115	BOSTON UNIVERSITY - DR. SARAH W. DAVIES	SRX9060670	Illumina MiSeq	MSE-B_300	PAIRED	PCR	GENOMIC	coral metagenome	2020-09-02T00:00:00Z	C9	SRP279794	26-Jul-2013/09-Aug-2013	2013	French Polynesia	Oceania	French Polynesia	Polynesia	Central Pacific	-17.53	-149.91	17.53 S 149.91 W	Acropora hyacinthus	Cnidaria	Anthozoa	Hexacorallia	Scleractinia	Astrocoeniina	Acroporidae	Acropora	Acropora hyacinthus	aragonite	complexa	colonial	biradial	branching	zooxanthellate	shallow	tropical	mucus_tissue_skeleton	unmanipulated	healthy	healthy	healthy	phenol_isoamylacohol_cholorform	515fy	806rb	GTGYCAGCMGCCGCGGTAA	GGACTACNVGGGTWTCTAAT	V3_V4	Kriefall_et_al._(2020)	10.1101/2020.10.27.357095
SRR12573602	AMPLICON	502	7551084	PRJNA660779	SAMN15961146	3802717	3802717	BOSTON UNIVERSITY - DR. SARAH W. DAVIES	SRX9060669	Illumina MiSeq	TNW-F_414	PAIRED	PCR	GENOMIC	coral metagenome	2020-09-02T00:00:00Z	C8	SRP279794	26-Jul-2013/09-Aug-2013	2013	French Polynesia	Oceania	French Polynesia	Polynesia	Central Pacific	-17.53	-149.91	17.53 S 149.91 W	Acropora hyacinthus	Cnidaria	Anthozoa	Hexacorallia	Scleractinia	Astrocoeniina	Acroporidae	Acropora	Acropora hyacinthus	aragonite	complexa	colonial	biradial	branching	zooxanthellate	shallow	tropical	mucus_tissue_skeleton	unmanipulated	healthy	healthy	healthy	phenol_isoamylacohol_cholorform	515fy	806rb	GTGYCAGCMGCCGCGGTAA	GGACTACNVGGGTWTCTAAT	V3_V4	Kriefall_et_al._(2020)	10.1101/2020.10.27.357095
SRR12573603	AMPLICON	502	9498342	PRJNA660779	SAMN15961145	4631810	4631810	BOSTON UNIVERSITY - DR. SARAH W. DAVIES	SRX9060668	Illumina MiSeq	TNW-F_389	PAIRED	PCR	GENOMIC	coral metagenome	2020-09-02T00:00:00Z	C7	SRP279794	26-Jul-2013/09-Aug-2013	2013	French Polynesia	Oceania	French Polynesia	Polynesia	Central Pacific	-17.53	-149.91	17.53 S 149.91 W	Acropora hyacinthus	Cnidaria	Anthozoa	Hexacorallia	Scleractinia	Astrocoeniina	Acroporidae	Acropora	Acropora hyacinthus	aragonite	complexa	colonial	biradial	branching	zooxanthellate	shallow	tropical	mucus_tissue_skeleton	unmanipulated	healthy	healthy	healthy	phenol_isoamylacohol_cholorform	515fy	806rb	GTGYCAGCMGCCGCGGTAA	GGACTACNVGGGTWTCTAAT	V3_V4	Kriefall_et_al._(2020)	10.1101/2020.10.27.357095
SRR12573604	AMPLICON	502	14756792	PRJNA660779	SAMN15961144	7288306	7288306	BOSTON UNIVERSITY - DR. SARAH W. DAVIES	SRX9060667	Illumina MiSeq	TNW-B_527	PAIRED	PCR	GENOMIC	coral metagenome	2020-09-02T00:00:00Z	C6	SRP279794	26-Jul-2013/09-Aug-2013	2013	French Polynesia	Oceania	French Polynesia	Polynesia	Central Pacific	-17.53	-149.91	17.53 S 149.91 W	Acropora hyacinthus	Cnidaria	Anthozoa	Hexacorallia	Scleractinia	Astrocoeniina	Acroporidae	Acropora	Acropora hyacinthus	aragonite	complexa	colonial	biradial	branching	zooxanthellate	shallow	tropical	mucus_tissue_skeleton	unmanipulated	healthy	healthy	healthy	phenol_isoamylacohol_cholorform	515fy	806rb	GTGYCAGCMGCCGCGGTAA	GGACTACNVGGGTWTCTAAT	V3_V4	Kriefall_et_al._(2020)	10.1101/2020.10.27.357095
SRR12573605	AMPLICON	502	19634726	PRJNA660779	SAMN15961117	9206329	9206329	BOSTON UNIVERSITY - DR. SARAH W. DAVIES	SRX9060666	Illumina MiSeq	MSE-F_617	PAIRED	PCR	GENOMIC	coral metagenome	2020-09-02T00:00:00Z	A12	SRP279794	26-Jul-2013/09-Aug-2013	2013	French Polynesia	Oceania	French Polynesia	Polynesia	Central Pacific	-17.53	-149.91	17.53 S 149.91 W	Acropora hyacinthus	Cnidaria	Anthozoa	Hexacorallia	Scleractinia	Astrocoeniina	Acroporidae	Acropora	Acropora hyacinthus	aragonite	complexa	colonial	biradial	branching	zooxanthellate	shallow	tropical	mucus_tissue_skeleton	unmanipulated	healthy	healthy	healthy	phenol_isoamylacohol_cholorform	515fy	806rb	GTGYCAGCMGCCGCGGTAA	GGACTACNVGGGTWTCTAAT	V3_V4	Kriefall_et_al._(2020)	10.1101/2020.10.27.357095
SRR12573606	AMPLICON	502	12789956	PRJNA660779	SAMN15961143	6231346	6231346	BOSTON UNIVERSITY - DR. SARAH W. DAVIES	SRX9060665	Illumina MiSeq	TNW-B_455	PAIRED	PCR	GENOMIC	coral metagenome	2020-09-02T00:00:00Z	C5	SRP279794	26-Jul-2013/09-Aug-2013	2013	French Polynesia	Oceania	French Polynesia	Polynesia	Central Pacific	-17.53	-149.91	17.53 S 149.91 W	Acropora hyacinthus	Cnidaria	Anthozoa	Hexacorallia	Scleractinia	Astrocoeniina	Acroporidae	Acropora	Acropora hyacinthus	aragonite	complexa	colonial	biradial	branching	zooxanthellate	shallow	tropical	mucus_tissue_skeleton	unmanipulated	healthy	healthy	healthy	phenol_isoamylacohol_cholorform	515fy	806rb	GTGYCAGCMGCCGCGGTAA	GGACTACNVGGGTWTCTAAT	V3_V4	Kriefall_et_al._(2020)	10.1101/2020.10.27.357095
SRR12573607	AMPLICON	502	11669994	PRJNA660779	SAMN15961142	5630114	5630114	BOSTON UNIVERSITY - DR. SARAH W. DAVIES	SRX9060664	Illumina MiSeq	MNW-F_174	PAIRED	PCR	GENOMIC	coral metagenome	2020-09-02T00:00:00Z	C4	SRP279794	26-Jul-2013/09-Aug-2013	2013	French Polynesia	Oceania	French Polynesia	Polynesia	Central Pacific	-17.53	-149.91	17.53 S 149.91 W	Acropora hyacinthus	Cnidaria	Anthozoa	Hexacorallia	Scleractinia	Astrocoeniina	Acroporidae	Acropora	Acropora hyacinthus	aragonite	complexa	colonial	biradial	branching	zooxanthellate	shallow	tropical	mucus_tissue_skeleton	unmanipulated	healthy	healthy	healthy	phenol_isoamylacohol_cholorform	515fy	806rb	GTGYCAGCMGCCGCGGTAA	GGACTACNVGGGTWTCTAAT	V3_V4	Kriefall_et_al._(2020)	10.1101/2020.10.27.357095
SRR12573608	AMPLICON	502	17196010	PRJNA660779	SAMN15961141	8280964	8280964	BOSTON UNIVERSITY - DR. SARAH W. DAVIES	SRX9060663	Illumina MiSeq	MNW-F_116	PAIRED	PCR	GENOMIC	coral metagenome	2020-09-02T00:00:00Z	C3	SRP279794	26-Jul-2013/09-Aug-2013	2013	French Polynesia	Oceania	French Polynesia	Polynesia	Central Pacific	-17.53	-149.91	17.53 S 149.91 W	Acropora hyacinthus	Cnidaria	Anthozoa	Hexacorallia	Scleractinia	Astrocoeniina	Acroporidae	Acropora	Acropora hyacinthus	aragonite	complexa	colonial	biradial	branching	zooxanthellate	shallow	tropical	mucus_tissue_skeleton	unmanipulated	healthy	healthy	healthy	phenol_isoamylacohol_cholorform	515fy	806rb	GTGYCAGCMGCCGCGGTAA	GGACTACNVGGGTWTCTAAT	V3_V4	Kriefall_et_al._(2020)	10.1101/2020.10.27.357095
SRR12573609	AMPLICON	502	6232832	PRJNA660779	SAMN15961140	3162651	3162651	BOSTON UNIVERSITY - DR. SARAH W. DAVIES	SRX9060662	Illumina MiSeq	MNW-B_87	PAIRED	PCR	GENOMIC	coral metagenome	2020-09-02T00:00:00Z	C2	SRP279794	26-Jul-2013/09-Aug-2013	2013	French Polynesia	Oceania	French Polynesia	Polynesia	Central Pacific	-17.53	-149.91	17.53 S 149.91 W	Acropora hyacinthus	Cnidaria	Anthozoa	Hexacorallia	Scleractinia	Astrocoeniina	Acroporidae	Acropora	Acropora hyacinthus	aragonite	complexa	colonial	biradial	branching	zooxanthellate	shallow	tropical	mucus_tissue_skeleton	unmanipulated	healthy	healthy	healthy	phenol_isoamylacohol_cholorform	515fy	806rb	GTGYCAGCMGCCGCGGTAA	GGACTACNVGGGTWTCTAAT	V3_V4	Kriefall_et_al._(2020)	10.1101/2020.10.27.357095
SRR12573610	AMPLICON	502	24709946	PRJNA660779	SAMN15961139	11390934	11390934	BOSTON UNIVERSITY - DR. SARAH W. DAVIES	SRX9060661	Illumina MiSeq	MSE-F_607	PAIRED	PCR	GENOMIC	coral metagenome	2020-09-02T00:00:00Z	C11	SRP279794	26-Jul-2013/09-Aug-2013	2013	French Polynesia	Oceania	French Polynesia	Polynesia	Central Pacific	-17.53	-149.91	17.53 S 149.91 W	Acropora hyacinthus	Cnidaria	Anthozoa	Hexacorallia	Scleractinia	Astrocoeniina	Acroporidae	Acropora	Acropora hyacinthus	aragonite	complexa	colonial	biradial	branching	zooxanthellate	shallow	tropical	mucus_tissue_skeleton	unmanipulated	healthy	healthy	healthy	phenol_isoamylacohol_cholorform	515fy	806rb	GTGYCAGCMGCCGCGGTAA	GGACTACNVGGGTWTCTAAT	V3_V4	Kriefall_et_al._(2020)	10.1101/2020.10.27.357095
SRR12573611	AMPLICON	502	20389734	PRJNA660779	SAMN15961138	9430597	9430597	BOSTON UNIVERSITY - DR. SARAH W. DAVIES	SRX9060660	Illumina MiSeq	MSE-B_311	PAIRED	PCR	GENOMIC	coral metagenome	2020-09-02T00:00:00Z	C10	SRP279794	26-Jul-2013/09-Aug-2013	2013	French Polynesia	Oceania	French Polynesia	Polynesia	Central Pacific	-17.53	-149.91	17.53 S 149.91 W	Acropora hyacinthus	Cnidaria	Anthozoa	Hexacorallia	Scleractinia	Astrocoeniina	Acroporidae	Acropora	Acropora hyacinthus	aragonite	complexa	colonial	biradial	branching	zooxanthellate	shallow	tropical	mucus_tissue_skeleton	unmanipulated	healthy	healthy	healthy	phenol_isoamylacohol_cholorform	515fy	806rb	GTGYCAGCMGCCGCGGTAA	GGACTACNVGGGTWTCTAAT	V3_V4	Kriefall_et_al._(2020)	10.1101/2020.10.27.357095
SRR12573612	AMPLICON	502	15120240	PRJNA660779	SAMN15961137	6964406	6964406	BOSTON UNIVERSITY - DR. SARAH W. DAVIES	SRX9060659	Illumina MiSeq	MNW-B_58	PAIRED	PCR	GENOMIC	coral metagenome	2020-09-02T00:00:00Z	C1	SRP279794	26-Jul-2013/09-Aug-2013	2013	French Polynesia	Oceania	French Polynesia	Polynesia	Central Pacific	-17.53	-149.91	17.53 S 149.91 W	Acropora hyacinthus	Cnidaria	Anthozoa	Hexacorallia	Scleractinia	Astrocoeniina	Acroporidae	Acropora	Acropora hyacinthus	aragonite	complexa	colonial	biradial	branching	zooxanthellate	shallow	tropical	mucus_tissue_skeleton	unmanipulated	healthy	healthy	healthy	phenol_isoamylacohol_cholorform	515fy	806rb	GTGYCAGCMGCCGCGGTAA	GGACTACNVGGGTWTCTAAT	V3_V4	Kriefall_et_al._(2020)	10.1101/2020.10.27.357095
SRR12573614	AMPLICON	502	5334252	PRJNA660779	SAMN15961135	2771102	2771102	BOSTON UNIVERSITY - DR. SARAH W. DAVIES	SRX9060657	Illumina MiSeq	TNW-F_409	PAIRED	PCR	GENOMIC	coral metagenome	2020-09-02T00:00:00Z	B8	SRP279794	26-Jul-2013/09-Aug-2013	2013	French Polynesia	Oceania	French Polynesia	Polynesia	Central Pacific	-17.53	-149.91	17.53 S 149.91 W	Acropora hyacinthus	Cnidaria	Anthozoa	Hexacorallia	Scleractinia	Astrocoeniina	Acroporidae	Acropora	Acropora hyacinthus	aragonite	complexa	colonial	biradial	branching	zooxanthellate	shallow	tropical	mucus_tissue_skeleton	unmanipulated	healthy	healthy	healthy	phenol_isoamylacohol_cholorform	515fy	806rb	GTGYCAGCMGCCGCGGTAA	GGACTACNVGGGTWTCTAAT	V3_V4	Kriefall_et_al._(2020)	10.1101/2020.10.27.357095
SRR12573615	AMPLICON	502	7790538	PRJNA660779	SAMN15961134	3827091	3827091	BOSTON UNIVERSITY - DR. SARAH W. DAVIES	SRX9060656	Illumina MiSeq	TNW-F_386	PAIRED	PCR	GENOMIC	coral metagenome	2020-09-02T00:00:00Z	B7	SRP279794	26-Jul-2013/09-Aug-2013	2013	French Polynesia	Oceania	French Polynesia	Polynesia	Central Pacific	-17.53	-149.91	17.53 S 149.91 W	Acropora hyacinthus	Cnidaria	Anthozoa	Hexacorallia	Scleractinia	Astrocoeniina	Acroporidae	Acropora	Acropora hyacinthus	aragonite	complexa	colonial	biradial	branching	zooxanthellate	shallow	tropical	mucus_tissue_skeleton	unmanipulated	healthy	healthy	healthy	phenol_isoamylacohol_cholorform	515fy	806rb	GTGYCAGCMGCCGCGGTAA	GGACTACNVGGGTWTCTAAT	V3_V4	Kriefall_et_al._(2020)	10.1101/2020.10.27.357095
SRR12573616	AMPLICON	502	30012572	PRJNA660779	SAMN15961116	13759315	13759315	BOSTON UNIVERSITY - DR. SARAH W. DAVIES	SRX9060655	Illumina MiSeq	MSE-F_600	PAIRED	PCR	GENOMIC	coral metagenome	2020-09-02T00:00:00Z	A11	SRP279794	26-Jul-2013/09-Aug-2013	2013	French Polynesia	Oceania	French Polynesia	Polynesia	Central Pacific	-17.53	-149.91	17.53 S 149.91 W	Acropora hyacinthus	Cnidaria	Anthozoa	Hexacorallia	Scleractinia	Astrocoeniina	Acroporidae	Acropora	Acropora hyacinthus	aragonite	complexa	colonial	biradial	branching	zooxanthellate	shallow	tropical	mucus_tissue_skeleton	unmanipulated	healthy	healthy	healthy	phenol_isoamylacohol_cholorform	515fy	806rb	GTGYCAGCMGCCGCGGTAA	GGACTACNVGGGTWTCTAAT	V3_V4	Kriefall_et_al._(2020)	10.1101/2020.10.27.357095
SRR12573619	AMPLICON	502	11372810	PRJNA660779	SAMN15961131	5484797	5484797	BOSTON UNIVERSITY - DR. SARAH W. DAVIES	SRX9060652	Illumina MiSeq	MNW-F_173	PAIRED	PCR	GENOMIC	coral metagenome	2020-09-02T00:00:00Z	B4	SRP279794	26-Jul-2013/09-Aug-2013	2013	French Polynesia	Oceania	French Polynesia	Polynesia	Central Pacific	-17.53	-149.91	17.53 S 149.91 W	Acropora hyacinthus	Cnidaria	Anthozoa	Hexacorallia	Scleractinia	Astrocoeniina	Acroporidae	Acropora	Acropora hyacinthus	aragonite	complexa	colonial	biradial	branching	zooxanthellate	shallow	tropical	mucus_tissue_skeleton	unmanipulated	healthy	healthy	healthy	phenol_isoamylacohol_cholorform	515fy	806rb	GTGYCAGCMGCCGCGGTAA	GGACTACNVGGGTWTCTAAT	V3_V4	Kriefall_et_al._(2020)	10.1101/2020.10.27.357095
SRR12573620	AMPLICON	502	9571132	PRJNA660779	SAMN15961130	4791120	4791120	BOSTON UNIVERSITY - DR. SARAH W. DAVIES	SRX9060651	Illumina MiSeq	MNW-F_115	PAIRED	PCR	GENOMIC	coral metagenome	2020-09-02T00:00:00Z	B3	SRP279794	26-Jul-2013/09-Aug-2013	2013	French Polynesia	Oceania	French Polynesia	Polynesia	Central Pacific	-17.53	-149.91	17.53 S 149.91 W	Acropora hyacinthus	Cnidaria	Anthozoa	Hexacorallia	Scleractinia	Astrocoeniina	Acroporidae	Acropora	Acropora hyacinthus	aragonite	complexa	colonial	biradial	branching	zooxanthellate	shallow	tropical	mucus_tissue_skeleton	unmanipulated	healthy	healthy	healthy	phenol_isoamylacohol_cholorform	515fy	806rb	GTGYCAGCMGCCGCGGTAA	GGACTACNVGGGTWTCTAAT	V3_V4	Kriefall_et_al._(2020)	10.1101/2020.10.27.357095
SRR12573621	AMPLICON	502	11851216	PRJNA660779	SAMN15961129	5904696	5904696	BOSTON UNIVERSITY - DR. SARAH W. DAVIES	SRX9060650	Illumina MiSeq	MNW-B_76	PAIRED	PCR	GENOMIC	coral metagenome	2020-09-02T00:00:00Z	B2	SRP279794	26-Jul-2013/09-Aug-2013	2013	French Polynesia	Oceania	French Polynesia	Polynesia	Central Pacific	-17.53	-149.91	17.53 S 149.91 W	Acropora hyacinthus	Cnidaria	Anthozoa	Hexacorallia	Scleractinia	Astrocoeniina	Acroporidae	Acropora	Acropora hyacinthus	aragonite	complexa	colonial	biradial	branching	zooxanthellate	shallow	tropical	mucus_tissue_skeleton	unmanipulated	healthy	healthy	healthy	phenol_isoamylacohol_cholorform	515fy	806rb	GTGYCAGCMGCCGCGGTAA	GGACTACNVGGGTWTCTAAT	V3_V4	Kriefall_et_al._(2020)	10.1101/2020.10.27.357095
SRR12573622	AMPLICON	502	19570470	PRJNA660779	SAMN15961128	8994771	8994771	BOSTON UNIVERSITY - DR. SARAH W. DAVIES	SRX9060649	Illumina MiSeq	MSE-F_618	PAIRED	PCR	GENOMIC	coral metagenome	2020-09-02T00:00:00Z	B12	SRP279794	26-Jul-2013/09-Aug-2013	2013	French Polynesia	Oceania	French Polynesia	Polynesia	Central Pacific	-17.53	-149.91	17.53 S 149.91 W	Acropora hyacinthus	Cnidaria	Anthozoa	Hexacorallia	Scleractinia	Astrocoeniina	Acroporidae	Acropora	Acropora hyacinthus	aragonite	complexa	colonial	biradial	branching	zooxanthellate	shallow	tropical	mucus_tissue_skeleton	unmanipulated	healthy	healthy	healthy	phenol_isoamylacohol_cholorform	515fy	806rb	GTGYCAGCMGCCGCGGTAA	GGACTACNVGGGTWTCTAAT	V3_V4	Kriefall_et_al._(2020)	10.1101/2020.10.27.357095
SRR12573623	AMPLICON	502	28333382	PRJNA660779	SAMN15961127	13213730	13213730	BOSTON UNIVERSITY - DR. SARAH W. DAVIES	SRX9060648	Illumina MiSeq	MSE-F_604	PAIRED	PCR	GENOMIC	coral metagenome	2020-09-02T00:00:00Z	B11	SRP279794	26-Jul-2013/09-Aug-2013	2013	French Polynesia	Oceania	French Polynesia	Polynesia	Central Pacific	-17.53	-149.91	17.53 S 149.91 W	Acropora hyacinthus	Cnidaria	Anthozoa	Hexacorallia	Scleractinia	Astrocoeniina	Acroporidae	Acropora	Acropora hyacinthus	aragonite	complexa	colonial	biradial	branching	zooxanthellate	shallow	tropical	mucus_tissue_skeleton	unmanipulated	healthy	healthy	healthy	phenol_isoamylacohol_cholorform	515fy	806rb	GTGYCAGCMGCCGCGGTAA	GGACTACNVGGGTWTCTAAT	V3_V4	Kriefall_et_al._(2020)	10.1101/2020.10.27.357095
SRR12573624	AMPLICON	502	15018836	PRJNA660779	SAMN15961126	7179156	7179156	BOSTON UNIVERSITY - DR. SARAH W. DAVIES	SRX9060647	Illumina MiSeq	MSE-B_310	PAIRED	PCR	GENOMIC	coral metagenome	2020-09-02T00:00:00Z	B10	SRP279794	26-Jul-2013/09-Aug-2013	2013	French Polynesia	Oceania	French Polynesia	Polynesia	Central Pacific	-17.53	-149.91	17.53 S 149.91 W	Acropora hyacinthus	Cnidaria	Anthozoa	Hexacorallia	Scleractinia	Astrocoeniina	Acroporidae	Acropora	Acropora hyacinthus	aragonite	complexa	colonial	biradial	branching	zooxanthellate	shallow	tropical	mucus_tissue_skeleton	unmanipulated	healthy	healthy	healthy	phenol_isoamylacohol_cholorform	515fy	806rb	GTGYCAGCMGCCGCGGTAA	GGACTACNVGGGTWTCTAAT	V3_V4	Kriefall_et_al._(2020)	10.1101/2020.10.27.357095
SRR12573625	AMPLICON	502	9059594	PRJNA660779	SAMN15961206	4281783	4281783	BOSTON UNIVERSITY - DR. SARAH W. DAVIES	SRX9060646	Illumina MiSeq	MSE-B_307	PAIRED	PCR	GENOMIC	coral metagenome	2020-09-02T00:00:00Z	H9	SRP279794	26-Jul-2013/09-Aug-2013	2013	French Polynesia	Oceania	French Polynesia	Polynesia	Central Pacific	-17.53	-149.91	17.53 S 149.91 W	Acropora hyacinthus	Cnidaria	Anthozoa	Hexacorallia	Scleractinia	Astrocoeniina	Acroporidae	Acropora	Acropora hyacinthus	aragonite	complexa	colonial	biradial	branching	zooxanthellate	shallow	tropical	mucus_tissue_skeleton	unmanipulated	healthy	healthy	healthy	phenol_isoamylacohol_cholorform	515fy	806rb	GTGYCAGCMGCCGCGGTAA	GGACTACNVGGGTWTCTAAT	V3_V4	Kriefall_et_al._(2020)	10.1101/2020.10.27.357095
SRR12573626	AMPLICON	502	8592734	PRJNA660779	SAMN15961205	4305515	4305515	BOSTON UNIVERSITY - DR. SARAH W. DAVIES	SRX9060645	Illumina MiSeq	TNW-F_427	PAIRED	PCR	GENOMIC	coral metagenome	2020-09-02T00:00:00Z	H8	SRP279794	26-Jul-2013/09-Aug-2013	2013	French Polynesia	Oceania	French Polynesia	Polynesia	Central Pacific	-17.53	-149.91	17.53 S 149.91 W	Acropora hyacinthus	Cnidaria	Anthozoa	Hexacorallia	Scleractinia	Astrocoeniina	Acroporidae	Acropora	Acropora hyacinthus	aragonite	complexa	colonial	biradial	branching	zooxanthellate	shallow	tropical	mucus_tissue_skeleton	unmanipulated	healthy	healthy	healthy	phenol_isoamylacohol_cholorform	515fy	806rb	GTGYCAGCMGCCGCGGTAA	GGACTACNVGGGTWTCTAAT	V3_V4	Kriefall_et_al._(2020)	10.1101/2020.10.27.357095
SRR12573627	AMPLICON	502	20270258	PRJNA660779	SAMN15961204	9261464	9261464	BOSTON UNIVERSITY - DR. SARAH W. DAVIES	SRX9060644	Illumina MiSeq	TNW-F_405	PAIRED	PCR	GENOMIC	coral metagenome	2020-09-02T00:00:00Z	H7	SRP279794	26-Jul-2013/09-Aug-2013	2013	French Polynesia	Oceania	French Polynesia	Polynesia	Central Pacific	-17.53	-149.91	17.53 S 149.91 W	Acropora hyacinthus	Cnidaria	Anthozoa	Hexacorallia	Scleractinia	Astrocoeniina	Acroporidae	Acropora	Acropora hyacinthus	aragonite	complexa	colonial	biradial	branching	zooxanthellate	shallow	tropical	mucus_tissue_skeleton	unmanipulated	healthy	healthy	healthy	phenol_isoamylacohol_cholorform	515fy	806rb	GTGYCAGCMGCCGCGGTAA	GGACTACNVGGGTWTCTAAT	V3_V4	Kriefall_et_al._(2020)	10.1101/2020.10.27.357095
SRR12573628	AMPLICON	502	6878404	PRJNA660779	SAMN15961123	3562556	3562556	BOSTON UNIVERSITY - DR. SARAH W. DAVIES	SRX9060643	Illumina MiSeq	TNW-F_408	PAIRED	PCR	GENOMIC	coral metagenome	2020-09-02T00:00:00Z	A8	SRP279794	26-Jul-2013/09-Aug-2013	2013	French Polynesia	Oceania	French Polynesia	Polynesia	Central Pacific	-17.53	-149.91	17.53 S 149.91 W	Acropora hyacinthus	Cnidaria	Anthozoa	Hexacorallia	Scleractinia	Astrocoeniina	Acroporidae	Acropora	Acropora hyacinthus	aragonite	complexa	colonial	biradial	branching	zooxanthellate	shallow	tropical	mucus_tissue_skeleton	unmanipulated	healthy	healthy	healthy	phenol_isoamylacohol_cholorform	515fy	806rb	GTGYCAGCMGCCGCGGTAA	GGACTACNVGGGTWTCTAAT	V3_V4	Kriefall_et_al._(2020)	10.1101/2020.10.27.357095
SRR12573629	AMPLICON	502	8052582	PRJNA660779	SAMN15961203	4157346	4157346	BOSTON UNIVERSITY - DR. SARAH W. DAVIES	SRX9060642	Illumina MiSeq	TNW-B_545	PAIRED	PCR	GENOMIC	coral metagenome	2020-09-02T00:00:00Z	H6	SRP279794	26-Jul-2013/09-Aug-2013	2013	French Polynesia	Oceania	French Polynesia	Polynesia	Central Pacific	-17.53	-149.91	17.53 S 149.91 W	Acropora hyacinthus	Cnidaria	Anthozoa	Hexacorallia	Scleractinia	Astrocoeniina	Acroporidae	Acropora	Acropora hyacinthus	aragonite	complexa	colonial	biradial	branching	zooxanthellate	shallow	tropical	mucus_tissue_skeleton	unmanipulated	healthy	healthy	healthy	phenol_isoamylacohol_cholorform	515fy	806rb	GTGYCAGCMGCCGCGGTAA	GGACTACNVGGGTWTCTAAT	V3_V4	Kriefall_et_al._(2020)	10.1101/2020.10.27.357095
SRR12573630	AMPLICON	502	4899018	PRJNA660779	SAMN15961202	2358202	2358202	BOSTON UNIVERSITY - DR. SARAH W. DAVIES	SRX9060641	Illumina MiSeq	TNW-B_517	PAIRED	PCR	GENOMIC	coral metagenome	2020-09-02T00:00:00Z	H5	SRP279794	26-Jul-2013/09-Aug-2013	2013	French Polynesia	Oceania	French Polynesia	Polynesia	Central Pacific	-17.53	-149.91	17.53 S 149.91 W	Acropora hyacinthus	Cnidaria	Anthozoa	Hexacorallia	Scleractinia	Astrocoeniina	Acroporidae	Acropora	Acropora hyacinthus	aragonite	complexa	colonial	biradial	branching	zooxanthellate	shallow	tropical	mucus_tissue_skeleton	unmanipulated	healthy	healthy	healthy	phenol_isoamylacohol_cholorform	515fy	806rb	GTGYCAGCMGCCGCGGTAA	GGACTACNVGGGTWTCTAAT	V3_V4	Kriefall_et_al._(2020)	10.1101/2020.10.27.357095
SRR12573631	AMPLICON	502	5002932	PRJNA660779	SAMN15961201	2461436	2461436	BOSTON UNIVERSITY - DR. SARAH W. DAVIES	SRX9060640	Illumina MiSeq	MNW-F_180	PAIRED	PCR	GENOMIC	coral metagenome	2020-09-02T00:00:00Z	H4	SRP279794	26-Jul-2013/09-Aug-2013	2013	French Polynesia	Oceania	French Polynesia	Polynesia	Central Pacific	-17.53	-149.91	17.53 S 149.91 W	Acropora hyacinthus	Cnidaria	Anthozoa	Hexacorallia	Scleractinia	Astrocoeniina	Acroporidae	Acropora	Acropora hyacinthus	aragonite	complexa	colonial	biradial	branching	zooxanthellate	shallow	tropical	mucus_tissue_skeleton	unmanipulated	healthy	healthy	healthy	phenol_isoamylacohol_cholorform	515fy	806rb	GTGYCAGCMGCCGCGGTAA	GGACTACNVGGGTWTCTAAT	V3_V4	Kriefall_et_al._(2020)	10.1101/2020.10.27.357095
SRR12573632	AMPLICON	502	11753828	PRJNA660779	SAMN15961200	5670616	5670616	BOSTON UNIVERSITY - DR. SARAH W. DAVIES	SRX9060639	Illumina MiSeq	MNW-F_159	PAIRED	PCR	GENOMIC	coral metagenome	2020-09-02T00:00:00Z	H3	SRP279794	26-Jul-2013/09-Aug-2013	2013	French Polynesia	Oceania	French Polynesia	Polynesia	Central Pacific	-17.53	-149.91	17.53 S 149.91 W	Acropora hyacinthus	Cnidaria	Anthozoa	Hexacorallia	Scleractinia	Astrocoeniina	Acroporidae	Acropora	Acropora hyacinthus	aragonite	complexa	colonial	biradial	branching	zooxanthellate	shallow	tropical	mucus_tissue_skeleton	unmanipulated	healthy	healthy	healthy	phenol_isoamylacohol_cholorform	515fy	806rb	GTGYCAGCMGCCGCGGTAA	GGACTACNVGGGTWTCTAAT	V3_V4	Kriefall_et_al._(2020)	10.1101/2020.10.27.357095
SRR12573633	AMPLICON	502	12112758	PRJNA660779	SAMN15961199	5639402	5639402	BOSTON UNIVERSITY - DR. SARAH W. DAVIES	SRX9060638	Illumina MiSeq	MNW-B_101	PAIRED	PCR	GENOMIC	coral metagenome	2020-09-02T00:00:00Z	H2	SRP279794	26-Jul-2013/09-Aug-2013	2013	French Polynesia	Oceania	French Polynesia	Polynesia	Central Pacific	-17.53	-149.91	17.53 S 149.91 W	Acropora hyacinthus	Cnidaria	Anthozoa	Hexacorallia	Scleractinia	Astrocoeniina	Acroporidae	Acropora	Acropora hyacinthus	aragonite	complexa	colonial	biradial	branching	zooxanthellate	shallow	tropical	mucus_tissue_skeleton	unmanipulated	healthy	healthy	healthy	phenol_isoamylacohol_cholorform	515fy	806rb	GTGYCAGCMGCCGCGGTAA	GGACTACNVGGGTWTCTAAT	V3_V4	Kriefall_et_al._(2020)	10.1101/2020.10.27.357095
SRR12573634	AMPLICON	502	17065992	PRJNA660779	SAMN15961198	8116268	8116268	BOSTON UNIVERSITY - DR. SARAH W. DAVIES	SRX9060637	Illumina MiSeq	MSE-F_633	PAIRED	PCR	GENOMIC	coral metagenome	2020-09-02T00:00:00Z	H12	SRP279794	26-Jul-2013/09-Aug-2013	2013	French Polynesia	Oceania	French Polynesia	Polynesia	Central Pacific	-17.53	-149.91	17.53 S 149.91 W	Acropora hyacinthus	Cnidaria	Anthozoa	Hexacorallia	Scleractinia	Astrocoeniina	Acroporidae	Acropora	Acropora hyacinthus	aragonite	complexa	colonial	biradial	branching	zooxanthellate	shallow	tropical	mucus_tissue_skeleton	unmanipulated	healthy	healthy	healthy	phenol_isoamylacohol_cholorform	515fy	806rb	GTGYCAGCMGCCGCGGTAA	GGACTACNVGGGTWTCTAAT	V3_V4	Kriefall_et_al._(2020)	10.1101/2020.10.27.357095
SRR12573635	AMPLICON	502	17995194	PRJNA660779	SAMN15961197	8396302	8396302	BOSTON UNIVERSITY - DR. SARAH W. DAVIES	SRX9060636	Illumina MiSeq	MSE-F_616	PAIRED	PCR	GENOMIC	coral metagenome	2020-09-02T00:00:00Z	H11	SRP279794	26-Jul-2013/09-Aug-2013	2013	French Polynesia	Oceania	French Polynesia	Polynesia	Central Pacific	-17.53	-149.91	17.53 S 149.91 W	Acropora hyacinthus	Cnidaria	Anthozoa	Hexacorallia	Scleractinia	Astrocoeniina	Acroporidae	Acropora	Acropora hyacinthus	aragonite	complexa	colonial	biradial	branching	zooxanthellate	shallow	tropical	mucus_tissue_skeleton	unmanipulated	healthy	healthy	healthy	phenol_isoamylacohol_cholorform	515fy	806rb	GTGYCAGCMGCCGCGGTAA	GGACTACNVGGGTWTCTAAT	V3_V4	Kriefall_et_al._(2020)	10.1101/2020.10.27.357095
SRR12573636	AMPLICON	502	11510358	PRJNA660779	SAMN15961196	5422772	5422772	BOSTON UNIVERSITY - DR. SARAH W. DAVIES	SRX9060635	Illumina MiSeq	MSE-B_378	PAIRED	PCR	GENOMIC	coral metagenome	2020-09-02T00:00:00Z	H10	SRP279794	26-Jul-2013/09-Aug-2013	2013	French Polynesia	Oceania	French Polynesia	Polynesia	Central Pacific	-17.53	-149.91	17.53 S 149.91 W	Acropora hyacinthus	Cnidaria	Anthozoa	Hexacorallia	Scleractinia	Astrocoeniina	Acroporidae	Acropora	Acropora hyacinthus	aragonite	complexa	colonial	biradial	branching	zooxanthellate	shallow	tropical	mucus_tissue_skeleton	unmanipulated	healthy	healthy	healthy	phenol_isoamylacohol_cholorform	515fy	806rb	GTGYCAGCMGCCGCGGTAA	GGACTACNVGGGTWTCTAAT	V3_V4	Kriefall_et_al._(2020)	10.1101/2020.10.27.357095
SRR12573637	AMPLICON	502	19847574	PRJNA660779	SAMN15961195	9223578	9223578	BOSTON UNIVERSITY - DR. SARAH W. DAVIES	SRX9060634	Illumina MiSeq	MNW-B_72	PAIRED	PCR	GENOMIC	coral metagenome	2020-09-02T00:00:00Z	H1	SRP279794	26-Jul-2013/09-Aug-2013	2013	French Polynesia	Oceania	French Polynesia	Polynesia	Central Pacific	-17.53	-149.91	17.53 S 149.91 W	Acropora hyacinthus	Cnidaria	Anthozoa	Hexacorallia	Scleractinia	Astrocoeniina	Acroporidae	Acropora	Acropora hyacinthus	aragonite	complexa	colonial	biradial	branching	zooxanthellate	shallow	tropical	mucus_tissue_skeleton	unmanipulated	healthy	healthy	healthy	phenol_isoamylacohol_cholorform	515fy	806rb	GTGYCAGCMGCCGCGGTAA	GGACTACNVGGGTWTCTAAT	V3_V4	Kriefall_et_al._(2020)	10.1101/2020.10.27.357095
SRR12573638	AMPLICON	502	19159332	PRJNA660779	SAMN15961194	8795099	8795099	BOSTON UNIVERSITY - DR. SARAH W. DAVIES	SRX9060633	Illumina MiSeq	MSE-B_305	PAIRED	PCR	GENOMIC	coral metagenome	2020-09-02T00:00:00Z	G9	SRP279794	26-Jul-2013/09-Aug-2013	2013	French Polynesia	Oceania	French Polynesia	Polynesia	Central Pacific	-17.53	-149.91	17.53 S 149.91 W	Acropora hyacinthus	Cnidaria	Anthozoa	Hexacorallia	Scleractinia	Astrocoeniina	Acroporidae	Acropora	Acropora hyacinthus	aragonite	complexa	colonial	biradial	branching	zooxanthellate	shallow	tropical	mucus_tissue_skeleton	unmanipulated	healthy	healthy	healthy	phenol_isoamylacohol_cholorform	515fy	806rb	GTGYCAGCMGCCGCGGTAA	GGACTACNVGGGTWTCTAAT	V3_V4	Kriefall_et_al._(2020)	10.1101/2020.10.27.357095
SRR12573639	AMPLICON	502	11255844	PRJNA660779	SAMN15961122	5267631	5267631	BOSTON UNIVERSITY - DR. SARAH W. DAVIES	SRX9060632	Illumina MiSeq	TNW-F_384	PAIRED	PCR	GENOMIC	coral metagenome	2020-09-02T00:00:00Z	A7	SRP279794	26-Jul-2013/09-Aug-2013	2013	French Polynesia	Oceania	French Polynesia	Polynesia	Central Pacific	-17.53	-149.91	17.53 S 149.91 W	Acropora hyacinthus	Cnidaria	Anthozoa	Hexacorallia	Scleractinia	Astrocoeniina	Acroporidae	Acropora	Acropora hyacinthus	aragonite	complexa	colonial	biradial	branching	zooxanthellate	shallow	tropical	mucus_tissue_skeleton	unmanipulated	healthy	healthy	healthy	phenol_isoamylacohol_cholorform	515fy	806rb	GTGYCAGCMGCCGCGGTAA	GGACTACNVGGGTWTCTAAT	V3_V4	Kriefall_et_al._(2020)	10.1101/2020.10.27.357095
SRR12573640	AMPLICON	502	14208106	PRJNA660779	SAMN15961193	7001818	7001818	BOSTON UNIVERSITY - DR. SARAH W. DAVIES	SRX9060631	Illumina MiSeq	TNW-F_425	PAIRED	PCR	GENOMIC	coral metagenome	2020-09-02T00:00:00Z	G8	SRP279794	26-Jul-2013/09-Aug-2013	2013	French Polynesia	Oceania	French Polynesia	Polynesia	Central Pacific	-17.53	-149.91	17.53 S 149.91 W	Acropora hyacinthus	Cnidaria	Anthozoa	Hexacorallia	Scleractinia	Astrocoeniina	Acroporidae	Acropora	Acropora hyacinthus	aragonite	complexa	colonial	biradial	branching	zooxanthellate	shallow	tropical	mucus_tissue_skeleton	unmanipulated	healthy	healthy	healthy	phenol_isoamylacohol_cholorform	515fy	806rb	GTGYCAGCMGCCGCGGTAA	GGACTACNVGGGTWTCTAAT	V3_V4	Kriefall_et_al._(2020)	10.1101/2020.10.27.357095
SRR12573641	AMPLICON	502	18722090	PRJNA660779	SAMN15961192	8998915	8998915	BOSTON UNIVERSITY - DR. SARAH W. DAVIES	SRX9060630	Illumina MiSeq	TNW-F_402	PAIRED	PCR	GENOMIC	coral metagenome	2020-09-02T00:00:00Z	G7	SRP279794	26-Jul-2013/09-Aug-2013	2013	French Polynesia	Oceania	French Polynesia	Polynesia	Central Pacific	-17.53	-149.91	17.53 S 149.91 W	Acropora hyacinthus	Cnidaria	Anthozoa	Hexacorallia	Scleractinia	Astrocoeniina	Acroporidae	Acropora	Acropora hyacinthus	aragonite	complexa	colonial	biradial	branching	zooxanthellate	shallow	tropical	mucus_tissue_skeleton	unmanipulated	healthy	healthy	healthy	phenol_isoamylacohol_cholorform	515fy	806rb	GTGYCAGCMGCCGCGGTAA	GGACTACNVGGGTWTCTAAT	V3_V4	Kriefall_et_al._(2020)	10.1101/2020.10.27.357095
SRR12573642	AMPLICON	502	13032924	PRJNA660779	SAMN15961191	6374539	6374539	BOSTON UNIVERSITY - DR. SARAH W. DAVIES	SRX9060629	Illumina MiSeq	TNW-B_540	PAIRED	PCR	GENOMIC	coral metagenome	2020-09-02T00:00:00Z	G6	SRP279794	26-Jul-2013/09-Aug-2013	2013	French Polynesia	Oceania	French Polynesia	Polynesia	Central Pacific	-17.53	-149.91	17.53 S 149.91 W	Acropora hyacinthus	Cnidaria	Anthozoa	Hexacorallia	Scleractinia	Astrocoeniina	Acroporidae	Acropora	Acropora hyacinthus	aragonite	complexa	colonial	biradial	branching	zooxanthellate	shallow	tropical	mucus_tissue_skeleton	unmanipulated	healthy	healthy	healthy	phenol_isoamylacohol_cholorform	515fy	806rb	GTGYCAGCMGCCGCGGTAA	GGACTACNVGGGTWTCTAAT	V3_V4	Kriefall_et_al._(2020)	10.1101/2020.10.27.357095
SRR12573643	AMPLICON	502	14703078	PRJNA660779	SAMN15961190	6938962	6938962	BOSTON UNIVERSITY - DR. SARAH W. DAVIES	SRX9060628	Illumina MiSeq	TNW-B_516	PAIRED	PCR	GENOMIC	coral metagenome	2020-09-02T00:00:00Z	G5	SRP279794	26-Jul-2013/09-Aug-2013	2013	French Polynesia	Oceania	French Polynesia	Polynesia	Central Pacific	-17.53	-149.91	17.53 S 149.91 W	Acropora hyacinthus	Cnidaria	Anthozoa	Hexacorallia	Scleractinia	Astrocoeniina	Acroporidae	Acropora	Acropora hyacinthus	aragonite	complexa	colonial	biradial	branching	zooxanthellate	shallow	tropical	mucus_tissue_skeleton	unmanipulated	healthy	healthy	healthy	phenol_isoamylacohol_cholorform	515fy	806rb	GTGYCAGCMGCCGCGGTAA	GGACTACNVGGGTWTCTAAT	V3_V4	Kriefall_et_al._(2020)	10.1101/2020.10.27.357095
SRR12573644	AMPLICON	502	13312538	PRJNA660779	SAMN15961189	6287144	6287144	BOSTON UNIVERSITY - DR. SARAH W. DAVIES	SRX9060627	Illumina MiSeq	MNW-F_179	PAIRED	PCR	GENOMIC	coral metagenome	2020-09-02T00:00:00Z	G4	SRP279794	26-Jul-2013/09-Aug-2013	2013	French Polynesia	Oceania	French Polynesia	Polynesia	Central Pacific	-17.53	-149.91	17.53 S 149.91 W	Acropora hyacinthus	Cnidaria	Anthozoa	Hexacorallia	Scleractinia	Astrocoeniina	Acroporidae	Acropora	Acropora hyacinthus	aragonite	complexa	colonial	biradial	branching	zooxanthellate	shallow	tropical	mucus_tissue_skeleton	unmanipulated	healthy	healthy	healthy	phenol_isoamylacohol_cholorform	515fy	806rb	GTGYCAGCMGCCGCGGTAA	GGACTACNVGGGTWTCTAAT	V3_V4	Kriefall_et_al._(2020)	10.1101/2020.10.27.357095
SRR12573645	AMPLICON	502	15775852	PRJNA660779	SAMN15961188	7623198	7623198	BOSTON UNIVERSITY - DR. SARAH W. DAVIES	SRX9060626	Illumina MiSeq	MNW-F_158	PAIRED	PCR	GENOMIC	coral metagenome	2020-09-02T00:00:00Z	G3	SRP279794	26-Jul-2013/09-Aug-2013	2013	French Polynesia	Oceania	French Polynesia	Polynesia	Central Pacific	-17.53	-149.91	17.53 S 149.91 W	Acropora hyacinthus	Cnidaria	Anthozoa	Hexacorallia	Scleractinia	Astrocoeniina	Acroporidae	Acropora	Acropora hyacinthus	aragonite	complexa	colonial	biradial	branching	zooxanthellate	shallow	tropical	mucus_tissue_skeleton	unmanipulated	healthy	healthy	healthy	phenol_isoamylacohol_cholorform	515fy	806rb	GTGYCAGCMGCCGCGGTAA	GGACTACNVGGGTWTCTAAT	V3_V4	Kriefall_et_al._(2020)	10.1101/2020.10.27.357095
SRR12573647	AMPLICON	502	24210958	PRJNA660779	SAMN15961186	11316013	11316013	BOSTON UNIVERSITY - DR. SARAH W. DAVIES	SRX9060624	Illumina MiSeq	MSE-F_632	PAIRED	PCR	GENOMIC	coral metagenome	2020-09-02T00:00:00Z	G12	SRP279794	26-Jul-2013/09-Aug-2013	2013	French Polynesia	Oceania	French Polynesia	Polynesia	Central Pacific	-17.53	-149.91	17.53 S 149.91 W	Acropora hyacinthus	Cnidaria	Anthozoa	Hexacorallia	Scleractinia	Astrocoeniina	Acroporidae	Acropora	Acropora hyacinthus	aragonite	complexa	colonial	biradial	branching	zooxanthellate	shallow	tropical	mucus_tissue_skeleton	unmanipulated	healthy	healthy	healthy	phenol_isoamylacohol_cholorform	515fy	806rb	GTGYCAGCMGCCGCGGTAA	GGACTACNVGGGTWTCTAAT	V3_V4	Kriefall_et_al._(2020)	10.1101/2020.10.27.357095
SRR12573648	AMPLICON	502	24324410	PRJNA660779	SAMN15961185	11188315	11188315	BOSTON UNIVERSITY - DR. SARAH W. DAVIES	SRX9060623	Illumina MiSeq	MSE-F_614	PAIRED	PCR	GENOMIC	coral metagenome	2020-09-02T00:00:00Z	G11	SRP279794	26-Jul-2013/09-Aug-2013	2013	French Polynesia	Oceania	French Polynesia	Polynesia	Central Pacific	-17.53	-149.91	17.53 S 149.91 W	Acropora hyacinthus	Cnidaria	Anthozoa	Hexacorallia	Scleractinia	Astrocoeniina	Acroporidae	Acropora	Acropora hyacinthus	aragonite	complexa	colonial	biradial	branching	zooxanthellate	shallow	tropical	mucus_tissue_skeleton	unmanipulated	healthy	healthy	healthy	phenol_isoamylacohol_cholorform	515fy	806rb	GTGYCAGCMGCCGCGGTAA	GGACTACNVGGGTWTCTAAT	V3_V4	Kriefall_et_al._(2020)	10.1101/2020.10.27.357095
SRR12573649	AMPLICON	502	17561968	PRJNA660779	SAMN15961184	8077678	8077678	BOSTON UNIVERSITY - DR. SARAH W. DAVIES	SRX9060622	Illumina MiSeq	MSE-B_377	PAIRED	PCR	GENOMIC	coral metagenome	2020-09-02T00:00:00Z	G10	SRP279794	26-Jul-2013/09-Aug-2013	2013	French Polynesia	Oceania	French Polynesia	Polynesia	Central Pacific	-17.53	-149.91	17.53 S 149.91 W	Acropora hyacinthus	Cnidaria	Anthozoa	Hexacorallia	Scleractinia	Astrocoeniina	Acroporidae	Acropora	Acropora hyacinthus	aragonite	complexa	colonial	biradial	branching	zooxanthellate	shallow	tropical	mucus_tissue_skeleton	unmanipulated	healthy	healthy	healthy	phenol_isoamylacohol_cholorform	515fy	806rb	GTGYCAGCMGCCGCGGTAA	GGACTACNVGGGTWTCTAAT	V3_V4	Kriefall_et_al._(2020)	10.1101/2020.10.27.357095
SRR12573650	AMPLICON	502	8827168	PRJNA660779	SAMN15961125	4334032	4334032	BOSTON UNIVERSITY - DR. SARAH W. DAVIES	SRX9060621	Illumina MiSeq	MNW-B_55	PAIRED	PCR	GENOMIC	coral metagenome	2020-09-02T00:00:00Z	B1	SRP279794	26-Jul-2013/09-Aug-2013	2013	French Polynesia	Oceania	French Polynesia	Polynesia	Central Pacific	-17.53	-149.91	17.53 S 149.91 W	Acropora hyacinthus	Cnidaria	Anthozoa	Hexacorallia	Scleractinia	Astrocoeniina	Acroporidae	Acropora	Acropora hyacinthus	aragonite	complexa	colonial	biradial	branching	zooxanthellate	shallow	tropical	mucus_tissue_skeleton	unmanipulated	healthy	healthy	healthy	phenol_isoamylacohol_cholorform	515fy	806rb	GTGYCAGCMGCCGCGGTAA	GGACTACNVGGGTWTCTAAT	V3_V4	Kriefall_et_al._(2020)	10.1101/2020.10.27.357095
SRR12573651	AMPLICON	502	36440682	PRJNA660779	SAMN15961124	16589009	16589009	BOSTON UNIVERSITY - DR. SARAH W. DAVIES	SRX9060620	Illumina MiSeq	MSE-B_276	PAIRED	PCR	GENOMIC	coral metagenome	2020-09-02T00:00:00Z	A9	SRP279794	26-Jul-2013/09-Aug-2013	2013	French Polynesia	Oceania	French Polynesia	Polynesia	Central Pacific	-17.53	-149.91	17.53 S 149.91 W	Acropora hyacinthus	Cnidaria	Anthozoa	Hexacorallia	Scleractinia	Astrocoeniina	Acroporidae	Acropora	Acropora hyacinthus	aragonite	complexa	colonial	biradial	branching	zooxanthellate	shallow	tropical	mucus_tissue_skeleton	unmanipulated	healthy	healthy	healthy	phenol_isoamylacohol_cholorform	515fy	806rb	GTGYCAGCMGCCGCGGTAA	GGACTACNVGGGTWTCTAAT	V3_V4	Kriefall_et_al._(2020)	10.1101/2020.10.27.357095
SRR12573652	AMPLICON	502	28251054	PRJNA660779	SAMN15961115	13095098	13095098	BOSTON UNIVERSITY - DR. SARAH W. DAVIES	SRX9060619	Illumina MiSeq	MSE-B_308	PAIRED	PCR	GENOMIC	coral metagenome	2020-09-02T00:00:00Z	A10	SRP279794	26-Jul-2013/09-Aug-2013	2013	French Polynesia	Oceania	French Polynesia	Polynesia	Central Pacific	-17.53	-149.91	17.53 S 149.91 W	Acropora hyacinthus	Cnidaria	Anthozoa	Hexacorallia	Scleractinia	Astrocoeniina	Acroporidae	Acropora	Acropora hyacinthus	aragonite	complexa	colonial	biradial	branching	zooxanthellate	shallow	tropical	mucus_tissue_skeleton	unmanipulated	healthy	healthy	healthy	phenol_isoamylacohol_cholorform	515fy	806rb	GTGYCAGCMGCCGCGGTAA	GGACTACNVGGGTWTCTAAT	V3_V4	Kriefall_et_al._(2020)	10.1101/2020.10.27.357095
SRR12573653	AMPLICON	502	17899312	PRJNA660779	SAMN15961114	8263149	8263149	BOSTON UNIVERSITY - DR. SARAH W. DAVIES	SRX9060618	Illumina MiSeq	MNW-B_51	PAIRED	PCR	GENOMIC	coral metagenome	2020-09-02T00:00:00Z	A1	SRP279794	26-Jul-2013/09-Aug-2013	2013	French Polynesia	Oceania	French Polynesia	Polynesia	Central Pacific	-17.53	-149.91	17.53 S 149.91 W	Acropora hyacinthus	Cnidaria	Anthozoa	Hexacorallia	Scleractinia	Astrocoeniina	Acroporidae	Acropora	Acropora hyacinthus	aragonite	complexa	colonial	biradial	branching	zooxanthellate	shallow	tropical	mucus_tissue_skeleton	unmanipulated	healthy	healthy	healthy	phenol_isoamylacohol_cholorform	515fy	806rb	GTGYCAGCMGCCGCGGTAA	GGACTACNVGGGTWTCTAAT	V3_V4	Kriefall_et_al._(2020)	10.1101/2020.10.27.357095
SRR5970228	AMPLICON	500	45944000	PRJNA393088	SAMN07315073	29041064	29041064	NIVERSITY OF PERPIGNAN VIA DOMITIA	SRX3127601	Illumina MiSeq	FPMP5_16S	PAIRED	PCR	METAGENOMIC	coral metagenome	2018-07-26T00:00:00Z	FPMP5	SRP116101	2008	2008	French Polynesia	Oceania	French Polynesia	Polynesia	Central Pacific	-17.4921	-149.869	17.4921449 S 149.868983333333 W	Pocillopora sp.	Cnidaria	Anthozoa	Hexacorallia	Scleractinia	Astrocoeniina	Pocilloporidae	Pocillopora	Pocillopora sp.	aragonite	robusta	colonial	biradial	branching	zooxanthellate	shallow	tropical	mucus_tissue_skeleton	unmanipulated	healthy	healthy	healthy	ctab	341f	805r	CCTACGGGNGGCWGCAG	GACTACHVGGGTATCTAATCC	V3_V4	Brener-Raffalli_et_al._(2018)	10.1186/s40168-018-0423-6
SRR5970240	AMPLICON	500	54316500	PRJNA393088	SAMN07315070	34889862	34889862	NIVERSITY OF PERPIGNAN VIA DOMITIA	SRX3127589	Illumina MiSeq	FPMP2_16S	PAIRED	PCR	METAGENOMIC	coral metagenome	2018-07-26T00:00:00Z	FPMP2	SRP116101	2008	2008	French Polynesia	Oceania	French Polynesia	Polynesia	Central Pacific	-17.4921	-149.869	17.4921449 S 149.868983333333 W	Pocillopora sp.	Cnidaria	Anthozoa	Hexacorallia	Scleractinia	Astrocoeniina	Pocilloporidae	Pocillopora	Pocillopora sp.	aragonite	robusta	colonial	biradial	branching	zooxanthellate	shallow	tropical	mucus_tissue_skeleton	unmanipulated	healthy	healthy	healthy	ctab	341f	805r	CCTACGGGNGGCWGCAG	GACTACHVGGGTATCTAATCC	V3_V4	Brener-Raffalli_et_al._(2018)	10.1186/s40168-018-0423-6
SRR10180189	AMPLICON	602	11156866	PRJNA573999	SAMN12837944	6204963	6204963	OREGON STATE UNIVERSITY	SRX6901710	Illumina MiSeq	L284	PAIRED	PCR	GENOMIC	coral metagenome	2019-09-26T00:00:00Z	L284	SRP223209	2017-08-01	2017	French Polynesia	Oceania	French Polynesia: Moorea	Polynesia	Central Pacific	-17.5388	-149.829	17.5388 S 149.8295 W	Porites lobata	Cnidaria	Anthozoa	Hexacorallia	Scleractinia	Fungiina	Poritidae	Porites	Porites lobata	aragonite	complexa	colonial	biradial	dome	zooxanthellate	shallow	tropical	mucus_tissue_skeleton	unmanipulated	healthy	healthy	healthy	qiagen_powersoil	515fy	806rb	GTGYCAGCMGCCGCGGTAA	GGACTACNVGGGTWTCTAAT	V4	Ezzat_et_al._(2020)	10.1186/s42523-020-0024-0
SRR10180200	AMPLICON	602	11734184	PRJNA573999	SAMN12837943	6511319	6511319	OREGON STATE UNIVERSITY	SRX6901699	Illumina MiSeq	L283	PAIRED	PCR	GENOMIC	coral metagenome	2019-09-26T00:00:00Z	L283	SRP223209	2017-08-01	2017	French Polynesia	Oceania	French Polynesia: Moorea	Polynesia	Central Pacific	-17.5388	-149.829	17.5388 S 149.8295 W	Porites lobata	Cnidaria	Anthozoa	Hexacorallia	Scleractinia	Fungiina	Poritidae	Porites	Porites lobata	aragonite	complexa	colonial	biradial	dome	zooxanthellate	shallow	tropical	mucus_tissue_skeleton	unmanipulated	healthy	healthy	healthy	qiagen_powersoil	515fy	806rb	GTGYCAGCMGCCGCGGTAA	GGACTACNVGGGTWTCTAAT	V4	Ezzat_et_al._(2020)	10.1186/s42523-020-0024-0
SRR10180211	AMPLICON	602	18070836	PRJNA573999	SAMN12837942	10116097	10116097	OREGON STATE UNIVERSITY	SRX6901688	Illumina MiSeq	L282	PAIRED	PCR	GENOMIC	coral metagenome	2019-09-26T00:00:00Z	L282	SRP223209	2017-08-01	2017	French Polynesia	Oceania	French Polynesia: Moorea	Polynesia	Central Pacific	-17.5388	-149.829	17.5388 S 149.8295 W	Porites lobata	Cnidaria	Anthozoa	Hexacorallia	Scleractinia	Fungiina	Poritidae	Porites	Porites lobata	aragonite	complexa	colonial	biradial	dome	zooxanthellate	shallow	tropical	mucus_tissue_skeleton	unmanipulated	healthy	healthy	healthy	qiagen_powersoil	515fy	806rb	GTGYCAGCMGCCGCGGTAA	GGACTACNVGGGTWTCTAAT	V4	Ezzat_et_al._(2020)	10.1186/s42523-020-0024-0
SRR10180217	AMPLICON	602	22670116	PRJNA573999	SAMN12837999	12466937	12466937	OREGON STATE UNIVERSITY	SRX6901682	Illumina MiSeq	L340	PAIRED	PCR	GENOMIC	coral metagenome	2019-09-26T00:00:00Z	L340	SRP223209	2017-08-01	2017	French Polynesia	Oceania	French Polynesia: Moorea	Polynesia	Central Pacific	-17.5388	-149.829	17.5388 S 149.8295 W	Porites lobata	Cnidaria	Anthozoa	Hexacorallia	Scleractinia	Fungiina	Poritidae	Porites	Porites lobata	aragonite	complexa	colonial	biradial	dome	zooxanthellate	shallow	tropical	mucus_tissue_skeleton	unmanipulated	healthy	healthy	healthy	qiagen_powersoil	515fy	806rb	GTGYCAGCMGCCGCGGTAA	GGACTACNVGGGTWTCTAAT	V4	Ezzat_et_al._(2020)	10.1186/s42523-020-0024-0
SRR10180218	AMPLICON	602	12582402	PRJNA573999	SAMN12837998	7044550	7044550	OREGON STATE UNIVERSITY	SRX6901681	Illumina MiSeq	L339	PAIRED	PCR	GENOMIC	coral metagenome	2019-09-26T00:00:00Z	L339	SRP223209	2017-08-01	2017	French Polynesia	Oceania	French Polynesia: Moorea	Polynesia	Central Pacific	-17.5388	-149.829	17.5388 S 149.8295 W	Porites lobata	Cnidaria	Anthozoa	Hexacorallia	Scleractinia	Fungiina	Poritidae	Porites	Porites lobata	aragonite	complexa	colonial	biradial	dome	zooxanthellate	shallow	tropical	mucus_tissue_skeleton	unmanipulated	healthy	healthy	healthy	qiagen_powersoil	515fy	806rb	GTGYCAGCMGCCGCGGTAA	GGACTACNVGGGTWTCTAAT	V4	Ezzat_et_al._(2020)	10.1186/s42523-020-0024-0
SRR10180219	AMPLICON	602	16423764	PRJNA573999	SAMN12837997	9117861	9117861	OREGON STATE UNIVERSITY	SRX6901680	Illumina MiSeq	L338	PAIRED	PCR	GENOMIC	coral metagenome	2019-09-28T00:00:00Z	L338	SRP223209	2017-08-01	2017	French Polynesia	Oceania	French Polynesia: Moorea	Polynesia	Central Pacific	-17.5388	-149.829	17.5388 S 149.8295 W	Porites lobata	Cnidaria	Anthozoa	Hexacorallia	Scleractinia	Fungiina	Poritidae	Porites	Porites lobata	aragonite	complexa	colonial	biradial	dome	zooxanthellate	shallow	tropical	mucus_tissue_skeleton	unmanipulated	healthy	healthy	healthy	qiagen_powersoil	515fy	806rb	GTGYCAGCMGCCGCGGTAA	GGACTACNVGGGTWTCTAAT	V4	Ezzat_et_al._(2020)	10.1186/s42523-020-0024-0
SRR10180220	AMPLICON	602	7354032	PRJNA573999	SAMN12837996	4129755	4129755	OREGON STATE UNIVERSITY	SRX6901679	Illumina MiSeq	L337	PAIRED	PCR	GENOMIC	coral metagenome	2019-09-26T00:00:00Z	L337	SRP223209	2017-08-01	2017	French Polynesia	Oceania	French Polynesia: Moorea	Polynesia	Central Pacific	-17.5388	-149.829	17.5388 S 149.8295 W	Porites lobata	Cnidaria	Anthozoa	Hexacorallia	Scleractinia	Fungiina	Poritidae	Porites	Porites lobata	aragonite	complexa	colonial	biradial	dome	zooxanthellate	shallow	tropical	mucus_tissue_skeleton	unmanipulated	healthy	healthy	healthy	qiagen_powersoil	515fy	806rb	GTGYCAGCMGCCGCGGTAA	GGACTACNVGGGTWTCTAAT	V4	Ezzat_et_al._(2020)	10.1186/s42523-020-0024-0
SRR10180221	AMPLICON	602	7903056	PRJNA573999	SAMN12837995	4474672	4474672	OREGON STATE UNIVERSITY	SRX6901678	Illumina MiSeq	L336	PAIRED	PCR	GENOMIC	coral metagenome	2019-09-28T00:00:00Z	L336	SRP223209	2017-08-01	2017	French Polynesia	Oceania	French Polynesia: Moorea	Polynesia	Central Pacific	-17.5388	-149.829	17.5388 S 149.8295 W	Porites lobata	Cnidaria	Anthozoa	Hexacorallia	Scleractinia	Fungiina	Poritidae	Porites	Porites lobata	aragonite	complexa	colonial	biradial	dome	zooxanthellate	shallow	tropical	mucus_tissue_skeleton	unmanipulated	healthy	healthy	healthy	qiagen_powersoil	515fy	806rb	GTGYCAGCMGCCGCGGTAA	GGACTACNVGGGTWTCTAAT	V4	Ezzat_et_al._(2020)	10.1186/s42523-020-0024-0
SRR10180222	AMPLICON	602	7856100	PRJNA573999	SAMN12837941	4262730	4262730	OREGON STATE UNIVERSITY	SRX6901677	Illumina MiSeq	L281	PAIRED	PCR	GENOMIC	coral metagenome	2019-09-26T00:00:00Z	L281	SRP223209	2017-08-01	2017	French Polynesia	Oceania	French Polynesia: Moorea	Polynesia	Central Pacific	-17.5388	-149.829	17.5388 S 149.8295 W	Porites lobata	Cnidaria	Anthozoa	Hexacorallia	Scleractinia	Fungiina	Poritidae	Porites	Porites lobata	aragonite	complexa	colonial	biradial	dome	zooxanthellate	shallow	tropical	mucus_tissue_skeleton	unmanipulated	healthy	healthy	healthy	qiagen_powersoil	515fy	806rb	GTGYCAGCMGCCGCGGTAA	GGACTACNVGGGTWTCTAAT	V4	Ezzat_et_al._(2020)	10.1186/s42523-020-0024-0
SRR10180225	AMPLICON	602	5585356	PRJNA573999	SAMN12837992	3188408	3188408	OREGON STATE UNIVERSITY	SRX6901674	Illumina MiSeq	L333	PAIRED	PCR	GENOMIC	coral metagenome	2019-09-28T00:00:00Z	L333	SRP223209	2017-08-01	2017	French Polynesia	Oceania	French Polynesia: Moorea	Polynesia	Central Pacific	-17.5388	-149.829	17.5388 S 149.8295 W	Porites lobata	Cnidaria	Anthozoa	Hexacorallia	Scleractinia	Fungiina	Poritidae	Porites	Porites lobata	aragonite	complexa	colonial	biradial	dome	zooxanthellate	shallow	tropical	mucus_tissue_skeleton	unmanipulated	healthy	healthy	healthy	qiagen_powersoil	515fy	806rb	GTGYCAGCMGCCGCGGTAA	GGACTACNVGGGTWTCTAAT	V4	Ezzat_et_al._(2020)	10.1186/s42523-020-0024-0
SRR10180226	AMPLICON	602	10457944	PRJNA573999	SAMN12837991	5805162	5805162	OREGON STATE UNIVERSITY	SRX6901673	Illumina MiSeq	L332	PAIRED	PCR	GENOMIC	coral metagenome	2019-09-26T00:00:00Z	L332	SRP223209	2017-08-01	2017	French Polynesia	Oceania	French Polynesia: Moorea	Polynesia	Central Pacific	-17.5388	-149.829	17.5388 S 149.8295 W	Porites lobata	Cnidaria	Anthozoa	Hexacorallia	Scleractinia	Fungiina	Poritidae	Porites	Porites lobata	aragonite	complexa	colonial	biradial	dome	zooxanthellate	shallow	tropical	mucus_tissue_skeleton	unmanipulated	healthy	healthy	healthy	qiagen_powersoil	515fy	806rb	GTGYCAGCMGCCGCGGTAA	GGACTACNVGGGTWTCTAAT	V4	Ezzat_et_al._(2020)	10.1186/s42523-020-0024-0
SRR10180227	AMPLICON	602	7768810	PRJNA573999	SAMN12837990	4346776	4346776	OREGON STATE UNIVERSITY	SRX6901672	Illumina MiSeq	L331	PAIRED	PCR	GENOMIC	coral metagenome	2019-09-26T00:00:00Z	L331	SRP223209	2017-08-01	2017	French Polynesia	Oceania	French Polynesia: Moorea	Polynesia	Central Pacific	-17.5388	-149.829	17.5388 S 149.8295 W	Porites lobata	Cnidaria	Anthozoa	Hexacorallia	Scleractinia	Fungiina	Poritidae	Porites	Porites lobata	aragonite	complexa	colonial	biradial	dome	zooxanthellate	shallow	tropical	mucus_tissue_skeleton	unmanipulated	healthy	healthy	healthy	qiagen_powersoil	515fy	806rb	GTGYCAGCMGCCGCGGTAA	GGACTACNVGGGTWTCTAAT	V4	Ezzat_et_al._(2020)	10.1186/s42523-020-0024-0
SRR10180228	AMPLICON	602	14129542	PRJNA573999	SAMN12837989	7839798	7839798	OREGON STATE UNIVERSITY	SRX6901671	Illumina MiSeq	L330	PAIRED	PCR	GENOMIC	coral metagenome	2019-09-26T00:00:00Z	L330	SRP223209	2017-08-01	2017	French Polynesia	Oceania	French Polynesia: Moorea	Polynesia	Central Pacific	-17.5388	-149.829	17.5388 S 149.8295 W	Porites lobata	Cnidaria	Anthozoa	Hexacorallia	Scleractinia	Fungiina	Poritidae	Porites	Porites lobata	aragonite	complexa	colonial	biradial	dome	zooxanthellate	shallow	tropical	mucus_tissue_skeleton	unmanipulated	healthy	healthy	healthy	qiagen_powersoil	515fy	806rb	GTGYCAGCMGCCGCGGTAA	GGACTACNVGGGTWTCTAAT	V4	Ezzat_et_al._(2020)	10.1186/s42523-020-0024-0
SRR10180231	AMPLICON	602	9569994	PRJNA573999	SAMN12837986	5284295	5284295	OREGON STATE UNIVERSITY	SRX6901668	Illumina MiSeq	L327	PAIRED	PCR	GENOMIC	coral metagenome	2019-09-28T00:00:00Z	L327	SRP223209	2017-08-01	2017	French Polynesia	Oceania	French Polynesia: Moorea	Polynesia	Central Pacific	-17.5388	-149.829	17.5388 S 149.8295 W	Porites lobata	Cnidaria	Anthozoa	Hexacorallia	Scleractinia	Fungiina	Poritidae	Porites	Porites lobata	aragonite	complexa	colonial	biradial	dome	zooxanthellate	shallow	tropical	mucus_tissue_skeleton	unmanipulated	healthy	healthy	healthy	qiagen_powersoil	515fy	806rb	GTGYCAGCMGCCGCGGTAA	GGACTACNVGGGTWTCTAAT	V4	Ezzat_et_al._(2020)	10.1186/s42523-020-0024-0
SRR10180233	AMPLICON	602	17708432	PRJNA573999	SAMN12837940	9594332	9594332	OREGON STATE UNIVERSITY	SRX6901666	Illumina MiSeq	L280	PAIRED	PCR	GENOMIC	coral metagenome	2019-09-26T00:00:00Z	L280	SRP223209	2017-08-01	2017	French Polynesia	Oceania	French Polynesia: Moorea	Polynesia	Central Pacific	-17.5388	-149.829	17.5388 S 149.8295 W	Porites lobata	Cnidaria	Anthozoa	Hexacorallia	Scleractinia	Fungiina	Poritidae	Porites	Porites lobata	aragonite	complexa	colonial	biradial	dome	zooxanthellate	shallow	tropical	mucus_tissue_skeleton	unmanipulated	healthy	healthy	healthy	qiagen_powersoil	515fy	806rb	GTGYCAGCMGCCGCGGTAA	GGACTACNVGGGTWTCTAAT	V4	Ezzat_et_al._(2020)	10.1186/s42523-020-0024-0
SRR10180235	AMPLICON	602	9355080	PRJNA573999	SAMN12837983	5141717	5141717	OREGON STATE UNIVERSITY	SRX6901664	Illumina MiSeq	L324	PAIRED	PCR	GENOMIC	coral metagenome	2019-09-26T00:00:00Z	L324	SRP223209	2017-08-01	2017	French Polynesia	Oceania	French Polynesia: Moorea	Polynesia	Central Pacific	-17.5388	-149.829	17.5388 S 149.8295 W	Porites lobata	Cnidaria	Anthozoa	Hexacorallia	Scleractinia	Fungiina	Poritidae	Porites	Porites lobata	aragonite	complexa	colonial	biradial	dome	zooxanthellate	shallow	tropical	mucus_tissue_skeleton	unmanipulated	healthy	healthy	healthy	qiagen_powersoil	515fy	806rb	GTGYCAGCMGCCGCGGTAA	GGACTACNVGGGTWTCTAAT	V4	Ezzat_et_al._(2020)	10.1186/s42523-020-0024-0
SRR10180236	AMPLICON	602	16145640	PRJNA573999	SAMN12837982	8965770	8965770	OREGON STATE UNIVERSITY	SRX6901663	Illumina MiSeq	L323	PAIRED	PCR	GENOMIC	coral metagenome	2019-09-26T00:00:00Z	L323	SRP223209	2017-08-01	2017	French Polynesia	Oceania	French Polynesia: Moorea	Polynesia	Central Pacific	-17.5388	-149.829	17.5388 S 149.8295 W	Porites lobata	Cnidaria	Anthozoa	Hexacorallia	Scleractinia	Fungiina	Poritidae	Porites	Porites lobata	aragonite	complexa	colonial	biradial	dome	zooxanthellate	shallow	tropical	mucus_tissue_skeleton	unmanipulated	healthy	healthy	healthy	qiagen_powersoil	515fy	806rb	GTGYCAGCMGCCGCGGTAA	GGACTACNVGGGTWTCTAAT	V4	Ezzat_et_al._(2020)	10.1186/s42523-020-0024-0
SRR10180237	AMPLICON	602	15638154	PRJNA573999	SAMN12837981	8758488	8758488	OREGON STATE UNIVERSITY	SRX6901662	Illumina MiSeq	L322	PAIRED	PCR	GENOMIC	coral metagenome	2019-09-26T00:00:00Z	L322	SRP223209	2017-08-01	2017	French Polynesia	Oceania	French Polynesia: Moorea	Polynesia	Central Pacific	-17.5388	-149.829	17.5388 S 149.8295 W	Porites lobata	Cnidaria	Anthozoa	Hexacorallia	Scleractinia	Fungiina	Poritidae	Porites	Porites lobata	aragonite	complexa	colonial	biradial	dome	zooxanthellate	shallow	tropical	mucus_tissue_skeleton	unmanipulated	healthy	healthy	healthy	qiagen_powersoil	515fy	806rb	GTGYCAGCMGCCGCGGTAA	GGACTACNVGGGTWTCTAAT	V4	Ezzat_et_al._(2020)	10.1186/s42523-020-0024-0
SRR10180238	AMPLICON	602	7014504	PRJNA573999	SAMN12837980	3994479	3994479	OREGON STATE UNIVERSITY	SRX6901661	Illumina MiSeq	L321	PAIRED	PCR	GENOMIC	coral metagenome	2019-09-26T00:00:00Z	L321	SRP223209	2017-08-01	2017	French Polynesia	Oceania	French Polynesia: Moorea	Polynesia	Central Pacific	-17.5388	-149.829	17.5388 S 149.8295 W	Porites lobata	Cnidaria	Anthozoa	Hexacorallia	Scleractinia	Fungiina	Poritidae	Porites	Porites lobata	aragonite	complexa	colonial	biradial	dome	zooxanthellate	shallow	tropical	mucus_tissue_skeleton	unmanipulated	healthy	healthy	healthy	qiagen_powersoil	515fy	806rb	GTGYCAGCMGCCGCGGTAA	GGACTACNVGGGTWTCTAAT	V4	Ezzat_et_al._(2020)	10.1186/s42523-020-0024-0
SRR10180239	AMPLICON	602	5781608	PRJNA573999	SAMN12837979	3381964	3381964	OREGON STATE UNIVERSITY	SRX6901660	Illumina MiSeq	L320	PAIRED	PCR	GENOMIC	coral metagenome	2019-09-26T00:00:00Z	L320	SRP223209	2017-08-01	2017	French Polynesia	Oceania	French Polynesia: Moorea	Polynesia	Central Pacific	-17.5388	-149.829	17.5388 S 149.8295 W	Porites lobata	Cnidaria	Anthozoa	Hexacorallia	Scleractinia	Fungiina	Poritidae	Porites	Porites lobata	aragonite	complexa	colonial	biradial	dome	zooxanthellate	shallow	tropical	mucus_tissue_skeleton	unmanipulated	healthy	healthy	healthy	qiagen_powersoil	515fy	806rb	GTGYCAGCMGCCGCGGTAA	GGACTACNVGGGTWTCTAAT	V4	Ezzat_et_al._(2020)	10.1186/s42523-020-0024-0
SRR10180240	AMPLICON	602	3583104	PRJNA573999	SAMN12837978	2095176	2095176	OREGON STATE UNIVERSITY	SRX6901659	Illumina MiSeq	L319	PAIRED	PCR	GENOMIC	coral metagenome	2019-09-26T00:00:00Z	L319	SRP223209	2017-08-01	2017	French Polynesia	Oceania	French Polynesia: Moorea	Polynesia	Central Pacific	-17.5388	-149.829	17.5388 S 149.8295 W	Porites lobata	Cnidaria	Anthozoa	Hexacorallia	Scleractinia	Fungiina	Poritidae	Porites	Porites lobata	aragonite	complexa	colonial	biradial	dome	zooxanthellate	shallow	tropical	mucus_tissue_skeleton	unmanipulated	healthy	healthy	healthy	qiagen_powersoil	515fy	806rb	GTGYCAGCMGCCGCGGTAA	GGACTACNVGGGTWTCTAAT	V4	Ezzat_et_al._(2020)	10.1186/s42523-020-0024-0
SRR10180241	AMPLICON	602	17038406	PRJNA573999	SAMN12837977	9515038	9515038	OREGON STATE UNIVERSITY	SRX6901658	Illumina MiSeq	L318	PAIRED	PCR	GENOMIC	coral metagenome	2019-09-26T00:00:00Z	L318	SRP223209	2017-08-01	2017	French Polynesia	Oceania	French Polynesia: Moorea	Polynesia	Central Pacific	-17.5388	-149.829	17.5388 S 149.8295 W	Porites lobata	Cnidaria	Anthozoa	Hexacorallia	Scleractinia	Fungiina	Poritidae	Porites	Porites lobata	aragonite	complexa	colonial	biradial	dome	zooxanthellate	shallow	tropical	mucus_tissue_skeleton	unmanipulated	healthy	healthy	healthy	qiagen_powersoil	515fy	806rb	GTGYCAGCMGCCGCGGTAA	GGACTACNVGGGTWTCTAAT	V4	Ezzat_et_al._(2020)	10.1186/s42523-020-0024-0
SRR10180242	AMPLICON	602	18524142	PRJNA573999	SAMN12837976	10248911	10248911	OREGON STATE UNIVERSITY	SRX6901657	Illumina MiSeq	L317	PAIRED	PCR	GENOMIC	coral metagenome	2019-09-26T00:00:00Z	L317	SRP223209	2017-08-01	2017	French Polynesia	Oceania	French Polynesia: Moorea	Polynesia	Central Pacific	-17.5388	-149.829	17.5388 S 149.8295 W	Porites lobata	Cnidaria	Anthozoa	Hexacorallia	Scleractinia	Fungiina	Poritidae	Porites	Porites lobata	aragonite	complexa	colonial	biradial	dome	zooxanthellate	shallow	tropical	mucus_tissue_skeleton	unmanipulated	healthy	healthy	healthy	qiagen_powersoil	515fy	806rb	GTGYCAGCMGCCGCGGTAA	GGACTACNVGGGTWTCTAAT	V4	Ezzat_et_al._(2020)	10.1186/s42523-020-0024-0
SRR10180243	AMPLICON	602	18878118	PRJNA573999	SAMN12837975	10569145	10569145	OREGON STATE UNIVERSITY	SRX6901656	Illumina MiSeq	L316	PAIRED	PCR	GENOMIC	coral metagenome	2019-09-26T00:00:00Z	L316	SRP223209	2017-08-01	2017	French Polynesia	Oceania	French Polynesia: Moorea	Polynesia	Central Pacific	-17.5388	-149.829	17.5388 S 149.8295 W	Porites lobata	Cnidaria	Anthozoa	Hexacorallia	Scleractinia	Fungiina	Poritidae	Porites	Porites lobata	aragonite	complexa	colonial	biradial	dome	zooxanthellate	shallow	tropical	mucus_tissue_skeleton	unmanipulated	healthy	healthy	healthy	qiagen_powersoil	515fy	806rb	GTGYCAGCMGCCGCGGTAA	GGACTACNVGGGTWTCTAAT	V4	Ezzat_et_al._(2020)	10.1186/s42523-020-0024-0
SRR10180244	AMPLICON	602	7693560	PRJNA573999	SAMN12837939	4345196	4345196	OREGON STATE UNIVERSITY	SRX6901655	Illumina MiSeq	L279	PAIRED	PCR	GENOMIC	coral metagenome	2019-09-26T00:00:00Z	L279	SRP223209	2017-08-01	2017	French Polynesia	Oceania	French Polynesia: Moorea	Polynesia	Central Pacific	-17.5388	-149.829	17.5388 S 149.8295 W	Porites lobata	Cnidaria	Anthozoa	Hexacorallia	Scleractinia	Fungiina	Poritidae	Porites	Porites lobata	aragonite	complexa	colonial	biradial	dome	zooxanthellate	shallow	tropical	mucus_tissue_skeleton	unmanipulated	healthy	healthy	healthy	qiagen_powersoil	515fy	806rb	GTGYCAGCMGCCGCGGTAA	GGACTACNVGGGTWTCTAAT	V4	Ezzat_et_al._(2020)	10.1186/s42523-020-0024-0
SRR10180245	AMPLICON	602	12412036	PRJNA573999	SAMN12837974	7017487	7017487	OREGON STATE UNIVERSITY	SRX6901654	Illumina MiSeq	L315	PAIRED	PCR	GENOMIC	coral metagenome	2019-09-26T00:00:00Z	L315	SRP223209	2017-08-01	2017	French Polynesia	Oceania	French Polynesia: Moorea	Polynesia	Central Pacific	-17.5388	-149.829	17.5388 S 149.8295 W	Porites lobata	Cnidaria	Anthozoa	Hexacorallia	Scleractinia	Fungiina	Poritidae	Porites	Porites lobata	aragonite	complexa	colonial	biradial	dome	zooxanthellate	shallow	tropical	mucus_tissue_skeleton	unmanipulated	healthy	healthy	healthy	qiagen_powersoil	515fy	806rb	GTGYCAGCMGCCGCGGTAA	GGACTACNVGGGTWTCTAAT	V4	Ezzat_et_al._(2020)	10.1186/s42523-020-0024-0
SRR10180246	AMPLICON	602	15694742	PRJNA573999	SAMN12837973	8840637	8840637	OREGON STATE UNIVERSITY	SRX6901653	Illumina MiSeq	L314	PAIRED	PCR	GENOMIC	coral metagenome	2019-09-26T00:00:00Z	L314	SRP223209	2017-08-01	2017	French Polynesia	Oceania	French Polynesia: Moorea	Polynesia	Central Pacific	-17.5388	-149.829	17.5388 S 149.8295 W	Porites lobata	Cnidaria	Anthozoa	Hexacorallia	Scleractinia	Fungiina	Poritidae	Porites	Porites lobata	aragonite	complexa	colonial	biradial	dome	zooxanthellate	shallow	tropical	mucus_tissue_skeleton	unmanipulated	healthy	healthy	healthy	qiagen_powersoil	515fy	806rb	GTGYCAGCMGCCGCGGTAA	GGACTACNVGGGTWTCTAAT	V4	Ezzat_et_al._(2020)	10.1186/s42523-020-0024-0
SRR10180247	AMPLICON	602	15593606	PRJNA573999	SAMN12837972	8636561	8636561	OREGON STATE UNIVERSITY	SRX6901652	Illumina MiSeq	L313	PAIRED	PCR	GENOMIC	coral metagenome	2019-09-26T00:00:00Z	L313	SRP223209	2017-08-01	2017	French Polynesia	Oceania	French Polynesia: Moorea	Polynesia	Central Pacific	-17.5388	-149.829	17.5388 S 149.8295 W	Porites lobata	Cnidaria	Anthozoa	Hexacorallia	Scleractinia	Fungiina	Poritidae	Porites	Porites lobata	aragonite	complexa	colonial	biradial	dome	zooxanthellate	shallow	tropical	mucus_tissue_skeleton	unmanipulated	healthy	healthy	healthy	qiagen_powersoil	515fy	806rb	GTGYCAGCMGCCGCGGTAA	GGACTACNVGGGTWTCTAAT	V4	Ezzat_et_al._(2020)	10.1186/s42523-020-0024-0
SRR10180248	AMPLICON	602	4409048	PRJNA573999	SAMN12837971	2498379	2498379	OREGON STATE UNIVERSITY	SRX6901651	Illumina MiSeq	L312	PAIRED	PCR	GENOMIC	coral metagenome	2019-09-26T00:00:00Z	L312	SRP223209	2017-08-01	2017	French Polynesia	Oceania	French Polynesia: Moorea	Polynesia	Central Pacific	-17.5388	-149.829	17.5388 S 149.8295 W	Porites lobata	Cnidaria	Anthozoa	Hexacorallia	Scleractinia	Fungiina	Poritidae	Porites	Porites lobata	aragonite	complexa	colonial	biradial	dome	zooxanthellate	shallow	tropical	mucus_tissue_skeleton	unmanipulated	healthy	healthy	healthy	qiagen_powersoil	515fy	806rb	GTGYCAGCMGCCGCGGTAA	GGACTACNVGGGTWTCTAAT	V4	Ezzat_et_al._(2020)	10.1186/s42523-020-0024-0
SRR10180249	AMPLICON	602	12560128	PRJNA573999	SAMN12837970	7059134	7059134	OREGON STATE UNIVERSITY	SRX6901650	Illumina MiSeq	L311	PAIRED	PCR	GENOMIC	coral metagenome	2019-09-26T00:00:00Z	L311	SRP223209	2017-08-01	2017	French Polynesia	Oceania	French Polynesia: Moorea	Polynesia	Central Pacific	-17.5388	-149.829	17.5388 S 149.8295 W	Porites lobata	Cnidaria	Anthozoa	Hexacorallia	Scleractinia	Fungiina	Poritidae	Porites	Porites lobata	aragonite	complexa	colonial	biradial	dome	zooxanthellate	shallow	tropical	mucus_tissue_skeleton	unmanipulated	healthy	healthy	healthy	qiagen_powersoil	515fy	806rb	GTGYCAGCMGCCGCGGTAA	GGACTACNVGGGTWTCTAAT	V4	Ezzat_et_al._(2020)	10.1186/s42523-020-0024-0
SRR10180250	AMPLICON	602	14301112	PRJNA573999	SAMN12837969	7636263	7636263	OREGON STATE UNIVERSITY	SRX6901649	Illumina MiSeq	L310	PAIRED	PCR	GENOMIC	coral metagenome	2019-09-26T00:00:00Z	L310	SRP223209	2017-08-01	2017	French Polynesia	Oceania	French Polynesia: Moorea	Polynesia	Central Pacific	-17.5388	-149.829	17.5388 S 149.8295 W	Porites lobata	Cnidaria	Anthozoa	Hexacorallia	Scleractinia	Fungiina	Poritidae	Porites	Porites lobata	aragonite	complexa	colonial	biradial	dome	zooxanthellate	shallow	tropical	mucus_tissue_skeleton	unmanipulated	healthy	healthy	healthy	qiagen_powersoil	515fy	806rb	GTGYCAGCMGCCGCGGTAA	GGACTACNVGGGTWTCTAAT	V4	Ezzat_et_al._(2020)	10.1186/s42523-020-0024-0
SRR10180251	AMPLICON	602	19970146	PRJNA573999	SAMN12837968	10587349	10587349	OREGON STATE UNIVERSITY	SRX6901648	Illumina MiSeq	L309	PAIRED	PCR	GENOMIC	coral metagenome	2019-09-26T00:00:00Z	L309	SRP223209	2017-08-01	2017	French Polynesia	Oceania	French Polynesia: Moorea	Polynesia	Central Pacific	-17.5388	-149.829	17.5388 S 149.8295 W	Porites lobata	Cnidaria	Anthozoa	Hexacorallia	Scleractinia	Fungiina	Poritidae	Porites	Porites lobata	aragonite	complexa	colonial	biradial	dome	zooxanthellate	shallow	tropical	mucus_tissue_skeleton	unmanipulated	healthy	healthy	healthy	qiagen_powersoil	515fy	806rb	GTGYCAGCMGCCGCGGTAA	GGACTACNVGGGTWTCTAAT	V4	Ezzat_et_al._(2020)	10.1186/s42523-020-0024-0
SRR10180253	AMPLICON	602	14827862	PRJNA573999	SAMN12837966	8290737	8290737	OREGON STATE UNIVERSITY	SRX6901646	Illumina MiSeq	L306	PAIRED	PCR	GENOMIC	coral metagenome	2019-09-28T00:00:00Z	L306	SRP223209	2017-08-01	2017	French Polynesia	Oceania	French Polynesia: Moorea	Polynesia	Central Pacific	-17.5388	-149.829	17.5388 S 149.8295 W	Porites lobata	Cnidaria	Anthozoa	Hexacorallia	Scleractinia	Fungiina	Poritidae	Porites	Porites lobata	aragonite	complexa	colonial	biradial	dome	zooxanthellate	shallow	tropical	mucus_tissue_skeleton	unmanipulated	healthy	healthy	healthy	qiagen_powersoil	515fy	806rb	GTGYCAGCMGCCGCGGTAA	GGACTACNVGGGTWTCTAAT	V4	Ezzat_et_al._(2020)	10.1186/s42523-020-0024-0
SRR10180254	AMPLICON	602	8544186	PRJNA573999	SAMN12837965	4747118	4747118	OREGON STATE UNIVERSITY	SRX6901645	Illumina MiSeq	L305	PAIRED	PCR	GENOMIC	coral metagenome	2019-09-26T00:00:00Z	L305	SRP223209	2017-08-01	2017	French Polynesia	Oceania	French Polynesia: Moorea	Polynesia	Central Pacific	-17.5388	-149.829	17.5388 S 149.8295 W	Porites lobata	Cnidaria	Anthozoa	Hexacorallia	Scleractinia	Fungiina	Poritidae	Porites	Porites lobata	aragonite	complexa	colonial	biradial	dome	zooxanthellate	shallow	tropical	mucus_tissue_skeleton	unmanipulated	healthy	healthy	healthy	qiagen_powersoil	515fy	806rb	GTGYCAGCMGCCGCGGTAA	GGACTACNVGGGTWTCTAAT	V4	Ezzat_et_al._(2020)	10.1186/s42523-020-0024-0
SRR10180255	AMPLICON	602	10512726	PRJNA573999	SAMN12837938	5902253	5902253	OREGON STATE UNIVERSITY	SRX6901644	Illumina MiSeq	L278	PAIRED	PCR	GENOMIC	coral metagenome	2019-09-26T00:00:00Z	L278	SRP223209	2017-08-01	2017	French Polynesia	Oceania	French Polynesia: Moorea	Polynesia	Central Pacific	-17.5388	-149.829	17.5388 S 149.8295 W	Porites lobata	Cnidaria	Anthozoa	Hexacorallia	Scleractinia	Fungiina	Poritidae	Porites	Porites lobata	aragonite	complexa	colonial	biradial	dome	zooxanthellate	shallow	tropical	mucus_tissue_skeleton	unmanipulated	healthy	healthy	healthy	qiagen_powersoil	515fy	806rb	GTGYCAGCMGCCGCGGTAA	GGACTACNVGGGTWTCTAAT	V4	Ezzat_et_al._(2020)	10.1186/s42523-020-0024-0
SRR10180256	AMPLICON	602	16000558	PRJNA573999	SAMN12837964	8863456	8863456	OREGON STATE UNIVERSITY	SRX6901643	Illumina MiSeq	L304	PAIRED	PCR	GENOMIC	coral metagenome	2019-09-26T00:00:00Z	L304	SRP223209	2017-08-01	2017	French Polynesia	Oceania	French Polynesia: Moorea	Polynesia	Central Pacific	-17.5388	-149.829	17.5388 S 149.8295 W	Porites lobata	Cnidaria	Anthozoa	Hexacorallia	Scleractinia	Fungiina	Poritidae	Porites	Porites lobata	aragonite	complexa	colonial	biradial	dome	zooxanthellate	shallow	tropical	mucus_tissue_skeleton	unmanipulated	healthy	healthy	healthy	qiagen_powersoil	515fy	806rb	GTGYCAGCMGCCGCGGTAA	GGACTACNVGGGTWTCTAAT	V4	Ezzat_et_al._(2020)	10.1186/s42523-020-0024-0
SRR10180258	AMPLICON	602	4112864	PRJNA573999	SAMN12837962	2406154	2406154	OREGON STATE UNIVERSITY	SRX6901641	Illumina MiSeq	L302	PAIRED	PCR	GENOMIC	coral metagenome	2019-09-26T00:00:00Z	L302	SRP223209	2017-08-01	2017	French Polynesia	Oceania	French Polynesia: Moorea	Polynesia	Central Pacific	-17.5388	-149.829	17.5388 S 149.8295 W	Porites lobata	Cnidaria	Anthozoa	Hexacorallia	Scleractinia	Fungiina	Poritidae	Porites	Porites lobata	aragonite	complexa	colonial	biradial	dome	zooxanthellate	shallow	tropical	mucus_tissue_skeleton	unmanipulated	healthy	healthy	healthy	qiagen_powersoil	515fy	806rb	GTGYCAGCMGCCGCGGTAA	GGACTACNVGGGTWTCTAAT	V4	Ezzat_et_al._(2020)	10.1186/s42523-020-0024-0
SRR10180260	AMPLICON	602	10209318	PRJNA573999	SAMN12837960	5812041	5812041	OREGON STATE UNIVERSITY	SRX6901639	Illumina MiSeq	L300	PAIRED	PCR	GENOMIC	coral metagenome	2019-09-26T00:00:00Z	L300	SRP223209	2017-08-01	2017	French Polynesia	Oceania	French Polynesia: Moorea	Polynesia	Central Pacific	-17.5388	-149.829	17.5388 S 149.8295 W	Porites lobata	Cnidaria	Anthozoa	Hexacorallia	Scleractinia	Fungiina	Poritidae	Porites	Porites lobata	aragonite	complexa	colonial	biradial	dome	zooxanthellate	shallow	tropical	mucus_tissue_skeleton	unmanipulated	healthy	healthy	healthy	qiagen_powersoil	515fy	806rb	GTGYCAGCMGCCGCGGTAA	GGACTACNVGGGTWTCTAAT	V4	Ezzat_et_al._(2020)	10.1186/s42523-020-0024-0
SRR10180262	AMPLICON	602	14664720	PRJNA573999	SAMN12837958	8248212	8248212	OREGON STATE UNIVERSITY	SRX6901637	Illumina MiSeq	L298	PAIRED	PCR	GENOMIC	coral metagenome	2019-09-26T00:00:00Z	L298	SRP223209	2017-08-01	2017	French Polynesia	Oceania	French Polynesia: Moorea	Polynesia	Central Pacific	-17.5388	-149.829	17.5388 S 149.8295 W	Porites lobata	Cnidaria	Anthozoa	Hexacorallia	Scleractinia	Fungiina	Poritidae	Porites	Porites lobata	aragonite	complexa	colonial	biradial	dome	zooxanthellate	shallow	tropical	mucus_tissue_skeleton	unmanipulated	healthy	healthy	healthy	qiagen_powersoil	515fy	806rb	GTGYCAGCMGCCGCGGTAA	GGACTACNVGGGTWTCTAAT	V4	Ezzat_et_al._(2020)	10.1186/s42523-020-0024-0
SRR10180263	AMPLICON	602	6422136	PRJNA573999	SAMN12837957	3595196	3595196	OREGON STATE UNIVERSITY	SRX6901636	Illumina MiSeq	L297	PAIRED	PCR	GENOMIC	coral metagenome	2019-09-26T00:00:00Z	L297	SRP223209	2017-08-01	2017	French Polynesia	Oceania	French Polynesia: Moorea	Polynesia	Central Pacific	-17.5388	-149.829	17.5388 S 149.8295 W	Porites lobata	Cnidaria	Anthozoa	Hexacorallia	Scleractinia	Fungiina	Poritidae	Porites	Porites lobata	aragonite	complexa	colonial	biradial	dome	zooxanthellate	shallow	tropical	mucus_tissue_skeleton	unmanipulated	healthy	healthy	healthy	qiagen_powersoil	515fy	806rb	GTGYCAGCMGCCGCGGTAA	GGACTACNVGGGTWTCTAAT	V4	Ezzat_et_al._(2020)	10.1186/s42523-020-0024-0
SRR10180264	AMPLICON	602	6553974	PRJNA573999	SAMN12837956	3836447	3836447	OREGON STATE UNIVERSITY	SRX6901635	Illumina MiSeq	L296	PAIRED	PCR	GENOMIC	coral metagenome	2019-09-26T00:00:00Z	L296	SRP223209	2017-08-01	2017	French Polynesia	Oceania	French Polynesia: Moorea	Polynesia	Central Pacific	-17.5388	-149.829	17.5388 S 149.8295 W	Porites lobata	Cnidaria	Anthozoa	Hexacorallia	Scleractinia	Fungiina	Poritidae	Porites	Porites lobata	aragonite	complexa	colonial	biradial	dome	zooxanthellate	shallow	tropical	mucus_tissue_skeleton	unmanipulated	healthy	healthy	healthy	qiagen_powersoil	515fy	806rb	GTGYCAGCMGCCGCGGTAA	GGACTACNVGGGTWTCTAAT	V4	Ezzat_et_al._(2020)	10.1186/s42523-020-0024-0
SRR10180265	AMPLICON	602	15577352	PRJNA573999	SAMN12837955	8711654	8711654	OREGON STATE UNIVERSITY	SRX6901634	Illumina MiSeq	L295	PAIRED	PCR	GENOMIC	coral metagenome	2019-09-28T00:00:00Z	L295	SRP223209	2017-08-01	2017	French Polynesia	Oceania	French Polynesia: Moorea	Polynesia	Central Pacific	-17.5388	-149.829	17.5388 S 149.8295 W	Porites lobata	Cnidaria	Anthozoa	Hexacorallia	Scleractinia	Fungiina	Poritidae	Porites	Porites lobata	aragonite	complexa	colonial	biradial	dome	zooxanthellate	shallow	tropical	mucus_tissue_skeleton	unmanipulated	healthy	healthy	healthy	qiagen_powersoil	515fy	806rb	GTGYCAGCMGCCGCGGTAA	GGACTACNVGGGTWTCTAAT	V4	Ezzat_et_al._(2020)	10.1186/s42523-020-0024-0
SRR10180266	AMPLICON	602	8618834	PRJNA573999	SAMN12837937	4760390	4760390	OREGON STATE UNIVERSITY	SRX6901633	Illumina MiSeq	L277	PAIRED	PCR	GENOMIC	coral metagenome	2019-09-26T00:00:00Z	L277	SRP223209	2017-08-01	2017	French Polynesia	Oceania	French Polynesia: Moorea	Polynesia	Central Pacific	-17.5388	-149.829	17.5388 S 149.8295 W	Porites lobata	Cnidaria	Anthozoa	Hexacorallia	Scleractinia	Fungiina	Poritidae	Porites	Porites lobata	aragonite	complexa	colonial	biradial	dome	zooxanthellate	shallow	tropical	mucus_tissue_skeleton	unmanipulated	healthy	healthy	healthy	qiagen_powersoil	515fy	806rb	GTGYCAGCMGCCGCGGTAA	GGACTACNVGGGTWTCTAAT	V4	Ezzat_et_al._(2020)	10.1186/s42523-020-0024-0
SRR10180267	AMPLICON	602	16755466	PRJNA573999	SAMN12837954	9412341	9412341	OREGON STATE UNIVERSITY	SRX6901632	Illumina MiSeq	L294	PAIRED	PCR	GENOMIC	coral metagenome	2019-09-28T00:00:00Z	L294	SRP223209	2017-08-01	2017	French Polynesia	Oceania	French Polynesia: Moorea	Polynesia	Central Pacific	-17.5388	-149.829	17.5388 S 149.8295 W	Porites lobata	Cnidaria	Anthozoa	Hexacorallia	Scleractinia	Fungiina	Poritidae	Porites	Porites lobata	aragonite	complexa	colonial	biradial	dome	zooxanthellate	shallow	tropical	mucus_tissue_skeleton	unmanipulated	healthy	healthy	healthy	qiagen_powersoil	515fy	806rb	GTGYCAGCMGCCGCGGTAA	GGACTACNVGGGTWTCTAAT	V4	Ezzat_et_al._(2020)	10.1186/s42523-020-0024-0
SRR10180268	AMPLICON	602	8983646	PRJNA573999	SAMN12837953	5069027	5069027	OREGON STATE UNIVERSITY	SRX6901631	Illumina MiSeq	L293	PAIRED	PCR	GENOMIC	coral metagenome	2019-09-26T00:00:00Z	L293	SRP223209	2017-08-01	2017	French Polynesia	Oceania	French Polynesia: Moorea	Polynesia	Central Pacific	-17.5388	-149.829	17.5388 S 149.8295 W	Porites lobata	Cnidaria	Anthozoa	Hexacorallia	Scleractinia	Fungiina	Poritidae	Porites	Porites lobata	aragonite	complexa	colonial	biradial	dome	zooxanthellate	shallow	tropical	mucus_tissue_skeleton	unmanipulated	healthy	healthy	healthy	qiagen_powersoil	515fy	806rb	GTGYCAGCMGCCGCGGTAA	GGACTACNVGGGTWTCTAAT	V4	Ezzat_et_al._(2020)	10.1186/s42523-020-0024-0
SRR10180270	AMPLICON	602	13683460	PRJNA573999	SAMN12837951	7584162	7584162	OREGON STATE UNIVERSITY	SRX6901629	Illumina MiSeq	L291	PAIRED	PCR	GENOMIC	coral metagenome	2019-09-26T00:00:00Z	L291	SRP223209	2017-08-01	2017	French Polynesia	Oceania	French Polynesia: Moorea	Polynesia	Central Pacific	-17.5388	-149.829	17.5388 S 149.8295 W	Porites lobata	Cnidaria	Anthozoa	Hexacorallia	Scleractinia	Fungiina	Poritidae	Porites	Porites lobata	aragonite	complexa	colonial	biradial	dome	zooxanthellate	shallow	tropical	mucus_tissue_skeleton	unmanipulated	healthy	healthy	healthy	qiagen_powersoil	515fy	806rb	GTGYCAGCMGCCGCGGTAA	GGACTACNVGGGTWTCTAAT	V4	Ezzat_et_al._(2020)	10.1186/s42523-020-0024-0
SRR10180271	AMPLICON	602	7958440	PRJNA573999	SAMN12837950	4415777	4415777	OREGON STATE UNIVERSITY	SRX6901628	Illumina MiSeq	L290	PAIRED	PCR	GENOMIC	coral metagenome	2019-09-26T00:00:00Z	L290	SRP223209	2017-08-01	2017	French Polynesia	Oceania	French Polynesia: Moorea	Polynesia	Central Pacific	-17.5388	-149.829	17.5388 S 149.8295 W	Porites lobata	Cnidaria	Anthozoa	Hexacorallia	Scleractinia	Fungiina	Poritidae	Porites	Porites lobata	aragonite	complexa	colonial	biradial	dome	zooxanthellate	shallow	tropical	mucus_tissue_skeleton	unmanipulated	healthy	healthy	healthy	qiagen_powersoil	515fy	806rb	GTGYCAGCMGCCGCGGTAA	GGACTACNVGGGTWTCTAAT	V4	Ezzat_et_al._(2020)	10.1186/s42523-020-0024-0
SRR10180272	AMPLICON	602	12451166	PRJNA573999	SAMN12837949	6898120	6898120	OREGON STATE UNIVERSITY	SRX6901627	Illumina MiSeq	L289	PAIRED	PCR	GENOMIC	coral metagenome	2019-09-28T00:00:00Z	L289	SRP223209	2017-08-01	2017	French Polynesia	Oceania	French Polynesia: Moorea	Polynesia	Central Pacific	-17.5388	-149.829	17.5388 S 149.8295 W	Porites lobata	Cnidaria	Anthozoa	Hexacorallia	Scleractinia	Fungiina	Poritidae	Porites	Porites lobata	aragonite	complexa	colonial	biradial	dome	zooxanthellate	shallow	tropical	mucus_tissue_skeleton	unmanipulated	healthy	healthy	healthy	qiagen_powersoil	515fy	806rb	GTGYCAGCMGCCGCGGTAA	GGACTACNVGGGTWTCTAAT	V4	Ezzat_et_al._(2020)	10.1186/s42523-020-0024-0
SRR10180282	AMPLICON	602	11253788	PRJNA573999	SAMN12837948	6346102	6346102	OREGON STATE UNIVERSITY	SRX6901617	Illumina MiSeq	L288	PAIRED	PCR	GENOMIC	coral metagenome	2019-09-26T00:00:00Z	L288	SRP223209	2017-08-01	2017	French Polynesia	Oceania	French Polynesia: Moorea	Polynesia	Central Pacific	-17.5388	-149.829	17.5388 S 149.8295 W	Porites lobata	Cnidaria	Anthozoa	Hexacorallia	Scleractinia	Fungiina	Poritidae	Porites	Porites lobata	aragonite	complexa	colonial	biradial	dome	zooxanthellate	shallow	tropical	mucus_tissue_skeleton	unmanipulated	healthy	healthy	healthy	qiagen_powersoil	515fy	806rb	GTGYCAGCMGCCGCGGTAA	GGACTACNVGGGTWTCTAAT	V4	Ezzat_et_al._(2020)	10.1186/s42523-020-0024-0
SRR10180283	AMPLICON	602	6184346	PRJNA573999	SAMN12838064	3398346	3398346	OREGON STATE UNIVERSITY	SRX6901616	Illumina MiSeq	L440	PAIRED	PCR	GENOMIC	coral metagenome	2019-09-26T00:00:00Z	L440	SRP223209	2017-08-01	2017	French Polynesia	Oceania	French Polynesia: Moorea	Polynesia	Central Pacific	-17.5388	-149.829	17.5388 S 149.8295 W	Porites lobata	Cnidaria	Anthozoa	Hexacorallia	Scleractinia	Fungiina	Poritidae	Porites	Porites lobata	aragonite	complexa	colonial	biradial	dome	zooxanthellate	shallow	tropical	mucus_tissue_skeleton	unmanipulated	healthy	healthy	healthy	qiagen_powersoil	515fy	806rb	GTGYCAGCMGCCGCGGTAA	GGACTACNVGGGTWTCTAAT	V4	Ezzat_et_al._(2020)	10.1186/s42523-020-0024-0
SRR10180285	AMPLICON	602	1467074	PRJNA573999	SAMN12838062	898114	898114	OREGON STATE UNIVERSITY	SRX6901614	Illumina MiSeq	L438	PAIRED	PCR	GENOMIC	coral metagenome	2019-09-28T00:00:00Z	L438	SRP223209	2017-08-01	2017	French Polynesia	Oceania	French Polynesia: Moorea	Polynesia	Central Pacific	-17.5388	-149.829	17.5388 S 149.8295 W	Porites lobata	Cnidaria	Anthozoa	Hexacorallia	Scleractinia	Fungiina	Poritidae	Porites	Porites lobata	aragonite	complexa	colonial	biradial	dome	zooxanthellate	shallow	tropical	mucus_tissue_skeleton	unmanipulated	healthy	healthy	healthy	qiagen_powersoil	515fy	806rb	GTGYCAGCMGCCGCGGTAA	GGACTACNVGGGTWTCTAAT	V4	Ezzat_et_al._(2020)	10.1186/s42523-020-0024-0
SRR10180286	AMPLICON	602	2902844	PRJNA573999	SAMN12838061	1694311	1694311	OREGON STATE UNIVERSITY	SRX6901613	Illumina MiSeq	L437	PAIRED	PCR	GENOMIC	coral metagenome	2019-09-28T00:00:00Z	L437	SRP223209	2017-08-01	2017	French Polynesia	Oceania	French Polynesia: Moorea	Polynesia	Central Pacific	-17.5388	-149.829	17.5388 S 149.8295 W	Porites lobata	Cnidaria	Anthozoa	Hexacorallia	Scleractinia	Fungiina	Poritidae	Porites	Porites lobata	aragonite	complexa	colonial	biradial	dome	zooxanthellate	shallow	tropical	mucus_tissue_skeleton	unmanipulated	healthy	healthy	healthy	qiagen_powersoil	515fy	806rb	GTGYCAGCMGCCGCGGTAA	GGACTACNVGGGTWTCTAAT	V4	Ezzat_et_al._(2020)	10.1186/s42523-020-0024-0
SRR10180287	AMPLICON	602	11137602	PRJNA573999	SAMN12838060	6235796	6235796	OREGON STATE UNIVERSITY	SRX6901612	Illumina MiSeq	L436	PAIRED	PCR	GENOMIC	coral metagenome	2019-09-26T00:00:00Z	L436	SRP223209	2017-08-01	2017	French Polynesia	Oceania	French Polynesia: Moorea	Polynesia	Central Pacific	-17.5388	-149.829	17.5388 S 149.8295 W	Porites lobata	Cnidaria	Anthozoa	Hexacorallia	Scleractinia	Fungiina	Poritidae	Porites	Porites lobata	aragonite	complexa	colonial	biradial	dome	zooxanthellate	shallow	tropical	mucus_tissue_skeleton	unmanipulated	healthy	healthy	healthy	qiagen_powersoil	515fy	806rb	GTGYCAGCMGCCGCGGTAA	GGACTACNVGGGTWTCTAAT	V4	Ezzat_et_al._(2020)	10.1186/s42523-020-0024-0
SRR10180290	AMPLICON	602	4068316	PRJNA573999	SAMN12838057	2275366	2275366	OREGON STATE UNIVERSITY	SRX6901609	Illumina MiSeq	L433	PAIRED	PCR	GENOMIC	coral metagenome	2019-09-26T00:00:00Z	L433	SRP223209	2017-08-01	2017	French Polynesia	Oceania	French Polynesia: Moorea	Polynesia	Central Pacific	-17.5388	-149.829	17.5388 S 149.8295 W	Porites lobata	Cnidaria	Anthozoa	Hexacorallia	Scleractinia	Fungiina	Poritidae	Porites	Porites lobata	aragonite	complexa	colonial	biradial	dome	zooxanthellate	shallow	tropical	mucus_tissue_skeleton	unmanipulated	healthy	healthy	healthy	qiagen_powersoil	515fy	806rb	GTGYCAGCMGCCGCGGTAA	GGACTACNVGGGTWTCTAAT	V4	Ezzat_et_al._(2020)	10.1186/s42523-020-0024-0
SRR10180291	AMPLICON	602	3556616	PRJNA573999	SAMN12838056	2040920	2040920	OREGON STATE UNIVERSITY	SRX6901608	Illumina MiSeq	L432	PAIRED	PCR	GENOMIC	coral metagenome	2019-09-28T00:00:00Z	L432	SRP223209	2017-08-01	2017	French Polynesia	Oceania	French Polynesia: Moorea	Polynesia	Central Pacific	-17.5388	-149.829	17.5388 S 149.8295 W	Porites lobata	Cnidaria	Anthozoa	Hexacorallia	Scleractinia	Fungiina	Poritidae	Porites	Porites lobata	aragonite	complexa	colonial	biradial	dome	zooxanthellate	shallow	tropical	mucus_tissue_skeleton	unmanipulated	healthy	healthy	healthy	qiagen_powersoil	515fy	806rb	GTGYCAGCMGCCGCGGTAA	GGACTACNVGGGTWTCTAAT	V4	Ezzat_et_al._(2020)	10.1186/s42523-020-0024-0
SRR10180292	AMPLICON	602	5445090	PRJNA573999	SAMN12838055	3103362	3103362	OREGON STATE UNIVERSITY	SRX6901607	Illumina MiSeq	L431	PAIRED	PCR	GENOMIC	coral metagenome	2019-09-26T00:00:00Z	L431	SRP223209	2017-08-01	2017	French Polynesia	Oceania	French Polynesia: Moorea	Polynesia	Central Pacific	-17.5388	-149.829	17.5388 S 149.8295 W	Porites lobata	Cnidaria	Anthozoa	Hexacorallia	Scleractinia	Fungiina	Poritidae	Porites	Porites lobata	aragonite	complexa	colonial	biradial	dome	zooxanthellate	shallow	tropical	mucus_tissue_skeleton	unmanipulated	healthy	healthy	healthy	qiagen_powersoil	515fy	806rb	GTGYCAGCMGCCGCGGTAA	GGACTACNVGGGTWTCTAAT	V4	Ezzat_et_al._(2020)	10.1186/s42523-020-0024-0
SRR10180293	AMPLICON	602	10113600	PRJNA573999	SAMN12837947	5744409	5744409	OREGON STATE UNIVERSITY	SRX6901606	Illumina MiSeq	L287	PAIRED	PCR	GENOMIC	coral metagenome	2019-09-26T00:00:00Z	L287	SRP223209	2017-08-01	2017	French Polynesia	Oceania	French Polynesia: Moorea	Polynesia	Central Pacific	-17.5388	-149.829	17.5388 S 149.8295 W	Porites lobata	Cnidaria	Anthozoa	Hexacorallia	Scleractinia	Fungiina	Poritidae	Porites	Porites lobata	aragonite	complexa	colonial	biradial	dome	zooxanthellate	shallow	tropical	mucus_tissue_skeleton	unmanipulated	healthy	healthy	healthy	qiagen_powersoil	515fy	806rb	GTGYCAGCMGCCGCGGTAA	GGACTACNVGGGTWTCTAAT	V4	Ezzat_et_al._(2020)	10.1186/s42523-020-0024-0
SRR10180295	AMPLICON	602	2032352	PRJNA573999	SAMN12838053	1189355	1189355	OREGON STATE UNIVERSITY	SRX6901604	Illumina MiSeq	L429	PAIRED	PCR	GENOMIC	coral metagenome	2019-09-26T00:00:00Z	L429	SRP223209	2017-08-01	2017	French Polynesia	Oceania	French Polynesia: Moorea	Polynesia	Central Pacific	-17.5388	-149.829	17.5388 S 149.8295 W	Porites lobata	Cnidaria	Anthozoa	Hexacorallia	Scleractinia	Fungiina	Poritidae	Porites	Porites lobata	aragonite	complexa	colonial	biradial	dome	zooxanthellate	shallow	tropical	mucus_tissue_skeleton	unmanipulated	healthy	healthy	healthy	qiagen_powersoil	515fy	806rb	GTGYCAGCMGCCGCGGTAA	GGACTACNVGGGTWTCTAAT	V4	Ezzat_et_al._(2020)	10.1186/s42523-020-0024-0
SRR10180298	AMPLICON	602	7070490	PRJNA573999	SAMN12838050	3889601	3889601	OREGON STATE UNIVERSITY	SRX6901601	Illumina MiSeq	L426	PAIRED	PCR	GENOMIC	coral metagenome	2019-09-26T00:00:00Z	L426	SRP223209	2017-08-01	2017	French Polynesia	Oceania	French Polynesia: Moorea	Polynesia	Central Pacific	-17.5388	-149.829	17.5388 S 149.8295 W	Porites lobata	Cnidaria	Anthozoa	Hexacorallia	Scleractinia	Fungiina	Poritidae	Porites	Porites lobata	aragonite	complexa	colonial	biradial	dome	zooxanthellate	shallow	tropical	mucus_tissue_skeleton	unmanipulated	healthy	healthy	healthy	qiagen_powersoil	515fy	806rb	GTGYCAGCMGCCGCGGTAA	GGACTACNVGGGTWTCTAAT	V4	Ezzat_et_al._(2020)	10.1186/s42523-020-0024-0
SRR10180299	AMPLICON	602	4495134	PRJNA573999	SAMN12838049	2526837	2526837	OREGON STATE UNIVERSITY	SRX6901600	Illumina MiSeq	L425	PAIRED	PCR	GENOMIC	coral metagenome	2019-09-26T00:00:00Z	L425	SRP223209	2017-08-01	2017	French Polynesia	Oceania	French Polynesia: Moorea	Polynesia	Central Pacific	-17.5388	-149.829	17.5388 S 149.8295 W	Porites lobata	Cnidaria	Anthozoa	Hexacorallia	Scleractinia	Fungiina	Poritidae	Porites	Porites lobata	aragonite	complexa	colonial	biradial	dome	zooxanthellate	shallow	tropical	mucus_tissue_skeleton	unmanipulated	healthy	healthy	healthy	qiagen_powersoil	515fy	806rb	GTGYCAGCMGCCGCGGTAA	GGACTACNVGGGTWTCTAAT	V4	Ezzat_et_al._(2020)	10.1186/s42523-020-0024-0
SRR10180304	AMPLICON	602	12182674	PRJNA573999	SAMN12837946	6990028	6990028	OREGON STATE UNIVERSITY	SRX6901595	Illumina MiSeq	L286	PAIRED	PCR	GENOMIC	coral metagenome	2019-09-26T00:00:00Z	L286	SRP223209	2017-08-01	2017	French Polynesia	Oceania	French Polynesia: Moorea	Polynesia	Central Pacific	-17.5388	-149.829	17.5388 S 149.8295 W	Porites lobata	Cnidaria	Anthozoa	Hexacorallia	Scleractinia	Fungiina	Poritidae	Porites	Porites lobata	aragonite	complexa	colonial	biradial	dome	zooxanthellate	shallow	tropical	mucus_tissue_skeleton	unmanipulated	healthy	healthy	healthy	qiagen_powersoil	515fy	806rb	GTGYCAGCMGCCGCGGTAA	GGACTACNVGGGTWTCTAAT	V4	Ezzat_et_al._(2020)	10.1186/s42523-020-0024-0
SRR10180315	AMPLICON	602	17143154	PRJNA573999	SAMN12837945	9596085	9596085	OREGON STATE UNIVERSITY	SRX6901584	Illumina MiSeq	L285	PAIRED	PCR	GENOMIC	coral metagenome	2019-09-26T00:00:00Z	L285	SRP223209	2017-08-01	2017	French Polynesia	Oceania	French Polynesia: Moorea	Polynesia	Central Pacific	-17.5388	-149.829	17.5388 S 149.8295 W	Porites lobata	Cnidaria	Anthozoa	Hexacorallia	Scleractinia	Fungiina	Poritidae	Porites	Porites lobata	aragonite	complexa	colonial	biradial	dome	zooxanthellate	shallow	tropical	mucus_tissue_skeleton	unmanipulated	healthy	healthy	healthy	qiagen_powersoil	515fy	806rb	GTGYCAGCMGCCGCGGTAA	GGACTACNVGGGTWTCTAAT	V4	Ezzat_et_al._(2020)	10.1186/s42523-020-0024-0
SRR10180316	AMPLICON	602	16390052	PRJNA573999	SAMN12837936	9034538	9034538	OREGON STATE UNIVERSITY	SRX6901583	Illumina MiSeq	L276	PAIRED	PCR	GENOMIC	coral metagenome	2019-09-26T00:00:00Z	L276	SRP223209	2017-08-01	2017	French Polynesia	Oceania	French Polynesia: Moorea	Polynesia	Central Pacific	-17.5388	-149.829	17.5388 S 149.8295 W	Porites lobata	Cnidaria	Anthozoa	Hexacorallia	Scleractinia	Fungiina	Poritidae	Porites	Porites lobata	aragonite	complexa	colonial	biradial	dome	zooxanthellate	shallow	tropical	mucus_tissue_skeleton	unmanipulated	healthy	healthy	healthy	qiagen_powersoil	515fy	806rb	GTGYCAGCMGCCGCGGTAA	GGACTACNVGGGTWTCTAAT	V4	Ezzat_et_al._(2020)	10.1186/s42523-020-0024-0
SRR10180317	AMPLICON	602	8792210	PRJNA573999	SAMN12837935	4888720	4888720	OREGON STATE UNIVERSITY	SRX6901582	Illumina MiSeq	L275	PAIRED	PCR	GENOMIC	coral metagenome	2019-09-26T00:00:00Z	L275	SRP223209	2017-08-01	2017	French Polynesia	Oceania	French Polynesia: Moorea	Polynesia	Central Pacific	-17.5388	-149.829	17.5388 S 149.8295 W	Porites lobata	Cnidaria	Anthozoa	Hexacorallia	Scleractinia	Fungiina	Poritidae	Porites	Porites lobata	aragonite	complexa	colonial	biradial	dome	zooxanthellate	shallow	tropical	mucus_tissue_skeleton	unmanipulated	healthy	healthy	healthy	qiagen_powersoil	515fy	806rb	GTGYCAGCMGCCGCGGTAA	GGACTACNVGGGTWTCTAAT	V4	Ezzat_et_al._(2020)	10.1186/s42523-020-0024-0
SRR11599253	AMPLICON	602	23118004	PRJNA627248	SAMN14656848	11838097	11838097	OREGON STATE UNIVERSITY	SRX8166269	Illumina MiSeq	Jan2017.por202	PAIRED	PCR	GENOMIC	coral reef metagenome	2020-04-23T00:00:00Z	Jan2017.por202	SRP258124	2017-01-01	2017	French Polynesia	Oceania	French Polynesia: Moorea	Polynesia	Central Pacific	-17.5388	-149.829	17.5388 S 149.8295 W	Porites sp.	Cnidaria	Anthozoa	Hexacorallia	Scleractinia	Fungiina	Poritidae	Porites	Porites sp.	aragonite	complexa	colonial	biradial	NA	zooxanthellate	shallow	tropical	mucus_tissue_skeleton	unmanipulated	healthy	healthy	healthy	mobio_powersoil	515fy	806rb	GTGYCAGCMGCCGCGGTAA	GGACTACNVGGGTWTCTAAT	V4	Maher_et_al._(2020)	10.3389/fevo.2020.555698
SRR11599254	AMPLICON	602	17058272	PRJNA627248	SAMN14656785	9113974	9113974	OREGON STATE UNIVERSITY	SRX8166268	Illumina MiSeq	Jan2016.acr30	PAIRED	PCR	GENOMIC	coral reef metagenome	2020-04-23T00:00:00Z	Jan2016.acr30	SRP258124	2016-01-01	2016	French Polynesia	Oceania	French Polynesia: Moorea	Polynesia	Central Pacific	-17.5388	-149.829	17.5388 S 149.8295 W	Acropora sp.	Cnidaria	Anthozoa	Hexacorallia	Scleractinia	Astrocoeniina	Acroporidae	Acropora	Acropora sp.	aragonite	complexa	colonial	biradial	branching	zooxanthellate	shallow	tropical	mucus_tissue_skeleton	unmanipulated	healthy	healthy	healthy	mobio_powersoil	515fy	806rb	GTGYCAGCMGCCGCGGTAA	GGACTACNVGGGTWTCTAAT	V4	Maher_et_al._(2020)	10.3389/fevo.2020.555698
SRR11599255	AMPLICON	602	10331524	PRJNA627248	SAMN14656847	5276372	5276372	OREGON STATE UNIVERSITY	SRX8166267	Illumina MiSeq	Jan2017.por154	PAIRED	PCR	GENOMIC	coral reef metagenome	2020-04-23T00:00:00Z	Jan2017.por154	SRP258124	2017-01-01	2017	French Polynesia	Oceania	French Polynesia: Moorea	Polynesia	Central Pacific	-17.5388	-149.829	17.5388 S 149.8295 W	Pocillopora sp.	Cnidaria	Anthozoa	Hexacorallia	Scleractinia	Astrocoeniina	Pocilloporidae	Pocillopora	Pocillopora sp.	aragonite	robusta	colonial	biradial	branching	zooxanthellate	shallow	tropical	mucus_tissue_skeleton	unmanipulated	healthy	healthy	healthy	mobio_powersoil	515fy	806rb	GTGYCAGCMGCCGCGGTAA	GGACTACNVGGGTWTCTAAT	V4	Maher_et_al._(2020)	10.3389/fevo.2020.555698
SRR11599256	AMPLICON	602	18193042	PRJNA627248	SAMN14656846	9308876	9308876	OREGON STATE UNIVERSITY	SRX8166266	Illumina MiSeq	Jan2017.poc81	PAIRED	PCR	GENOMIC	coral reef metagenome	2020-04-23T00:00:00Z	Jan2017.poc81	SRP258124	2017-01-01	2017	French Polynesia	Oceania	French Polynesia: Moorea	Polynesia	Central Pacific	-17.5388	-149.829	17.5388 S 149.8295 W	Pocillopora sp.	Cnidaria	Anthozoa	Hexacorallia	Scleractinia	Astrocoeniina	Pocilloporidae	Pocillopora	Pocillopora sp.	aragonite	robusta	colonial	biradial	branching	zooxanthellate	shallow	tropical	mucus_tissue_skeleton	unmanipulated	healthy	healthy	healthy	mobio_powersoil	515fy	806rb	GTGYCAGCMGCCGCGGTAA	GGACTACNVGGGTWTCTAAT	V4	Maher_et_al._(2020)	10.3389/fevo.2020.555698
SRR11599257	AMPLICON	602	24103478	PRJNA627248	SAMN14656845	12397666	12397666	OREGON STATE UNIVERSITY	SRX8166265	Illumina MiSeq	Jan2017.poc67	PAIRED	PCR	GENOMIC	coral reef metagenome	2020-04-23T00:00:00Z	Jan2017.poc67	SRP258124	2017-01-01	2017	French Polynesia	Oceania	French Polynesia: Moorea	Polynesia	Central Pacific	-17.5388	-149.829	17.5388 S 149.8295 W	Pocillopora sp.	Cnidaria	Anthozoa	Hexacorallia	Scleractinia	Astrocoeniina	Pocilloporidae	Pocillopora	Pocillopora sp.	aragonite	robusta	colonial	biradial	branching	zooxanthellate	shallow	tropical	mucus_tissue_skeleton	unmanipulated	healthy	healthy	healthy	mobio_powersoil	515fy	806rb	GTGYCAGCMGCCGCGGTAA	GGACTACNVGGGTWTCTAAT	V4	Maher_et_al._(2020)	10.3389/fevo.2020.555698
SRR11599258	AMPLICON	602	10024504	PRJNA627248	SAMN14656844	5523018	5523018	OREGON STATE UNIVERSITY	SRX8166264	Illumina MiSeq	Jan2017.poc59	PAIRED	PCR	GENOMIC	coral reef metagenome	2020-04-23T00:00:00Z	Jan2017.poc59	SRP258124	2017-01-01	2017	French Polynesia	Oceania	French Polynesia: Moorea	Polynesia	Central Pacific	-17.5388	-149.829	17.5388 S 149.8295 W	Pocillopora sp.	Cnidaria	Anthozoa	Hexacorallia	Scleractinia	Astrocoeniina	Pocilloporidae	Pocillopora	Pocillopora sp.	aragonite	robusta	colonial	biradial	branching	zooxanthellate	shallow	tropical	mucus_tissue_skeleton	unmanipulated	healthy	healthy	healthy	mobio_powersoil	515fy	806rb	GTGYCAGCMGCCGCGGTAA	GGACTACNVGGGTWTCTAAT	V4	Maher_et_al._(2020)	10.3389/fevo.2020.555698
SRR11599259	AMPLICON	602	19212228	PRJNA627248	SAMN14656843	10581239	10581239	OREGON STATE UNIVERSITY	SRX8166263	Illumina MiSeq	Jan2017.poc43	PAIRED	PCR	GENOMIC	coral reef metagenome	2020-04-23T00:00:00Z	Jan2017.poc43	SRP258124	2017-01-01	2017	French Polynesia	Oceania	French Polynesia: Moorea	Polynesia	Central Pacific	-17.5388	-149.829	17.5388 S 149.8295 W	Pocillopora sp.	Cnidaria	Anthozoa	Hexacorallia	Scleractinia	Astrocoeniina	Pocilloporidae	Pocillopora	Pocillopora sp.	aragonite	robusta	colonial	biradial	branching	zooxanthellate	shallow	tropical	mucus_tissue_skeleton	unmanipulated	healthy	healthy	healthy	mobio_powersoil	515fy	806rb	GTGYCAGCMGCCGCGGTAA	GGACTACNVGGGTWTCTAAT	V4	Maher_et_al._(2020)	10.3389/fevo.2020.555698
SRR11599260	AMPLICON	602	16564632	PRJNA627248	SAMN14656842	9072160	9072160	OREGON STATE UNIVERSITY	SRX8166262	Illumina MiSeq	Jan2017.poc236	PAIRED	PCR	GENOMIC	coral reef metagenome	2020-04-23T00:00:00Z	Jan2017.poc236	SRP258124	2017-01-01	2017	French Polynesia	Oceania	French Polynesia: Moorea	Polynesia	Central Pacific	-17.5388	-149.829	17.5388 S 149.8295 W	Pocillopora sp.	Cnidaria	Anthozoa	Hexacorallia	Scleractinia	Astrocoeniina	Pocilloporidae	Pocillopora	Pocillopora sp.	aragonite	robusta	colonial	biradial	branching	zooxanthellate	shallow	tropical	mucus_tissue_skeleton	unmanipulated	healthy	healthy	healthy	mobio_powersoil	515fy	806rb	GTGYCAGCMGCCGCGGTAA	GGACTACNVGGGTWTCTAAT	V4	Maher_et_al._(2020)	10.3389/fevo.2020.555698
SRR11599261	AMPLICON	602	4393396	PRJNA627248	SAMN14656841	2499543	2499543	OREGON STATE UNIVERSITY	SRX8166261	Illumina MiSeq	Jan2017.poc231	PAIRED	PCR	GENOMIC	coral reef metagenome	2020-04-23T00:00:00Z	Jan2017.poc231	SRP258124	2017-01-01	2017	French Polynesia	Oceania	French Polynesia: Moorea	Polynesia	Central Pacific	-17.5388	-149.829	17.5388 S 149.8295 W	Pocillopora sp.	Cnidaria	Anthozoa	Hexacorallia	Scleractinia	Astrocoeniina	Pocilloporidae	Pocillopora	Pocillopora sp.	aragonite	robusta	colonial	biradial	branching	zooxanthellate	shallow	tropical	mucus_tissue_skeleton	unmanipulated	healthy	healthy	healthy	mobio_powersoil	515fy	806rb	GTGYCAGCMGCCGCGGTAA	GGACTACNVGGGTWTCTAAT	V4	Maher_et_al._(2020)	10.3389/fevo.2020.555698
SRR11599262	AMPLICON	602	5706358	PRJNA627248	SAMN14656840	3250744	3250744	OREGON STATE UNIVERSITY	SRX8166260	Illumina MiSeq	Jan2017.poc220	PAIRED	PCR	GENOMIC	coral reef metagenome	2020-04-23T00:00:00Z	Jan2017.poc220	SRP258124	2017-01-01	2017	French Polynesia	Oceania	French Polynesia: Moorea	Polynesia	Central Pacific	-17.5388	-149.829	17.5388 S 149.8295 W	Pocillopora sp.	Cnidaria	Anthozoa	Hexacorallia	Scleractinia	Astrocoeniina	Pocilloporidae	Pocillopora	Pocillopora sp.	aragonite	robusta	colonial	biradial	branching	zooxanthellate	shallow	tropical	mucus_tissue_skeleton	unmanipulated	healthy	healthy	healthy	mobio_powersoil	515fy	806rb	GTGYCAGCMGCCGCGGTAA	GGACTACNVGGGTWTCTAAT	V4	Maher_et_al._(2020)	10.3389/fevo.2020.555698
SRR11599263	AMPLICON	602	18856446	PRJNA627248	SAMN14656839	10364872	10364872	OREGON STATE UNIVERSITY	SRX8166259	Illumina MiSeq	Jan2017.poc211	PAIRED	PCR	GENOMIC	coral reef metagenome	2020-04-23T00:00:00Z	Jan2017.poc211	SRP258124	2017-01-01	2017	French Polynesia	Oceania	French Polynesia: Moorea	Polynesia	Central Pacific	-17.5388	-149.829	17.5388 S 149.8295 W	Pocillopora sp.	Cnidaria	Anthozoa	Hexacorallia	Scleractinia	Astrocoeniina	Pocilloporidae	Pocillopora	Pocillopora sp.	aragonite	robusta	colonial	biradial	branching	zooxanthellate	shallow	tropical	mucus_tissue_skeleton	unmanipulated	healthy	healthy	healthy	mobio_powersoil	515fy	806rb	GTGYCAGCMGCCGCGGTAA	GGACTACNVGGGTWTCTAAT	V4	Maher_et_al._(2020)	10.3389/fevo.2020.555698
SRR11599264	AMPLICON	602	16129386	PRJNA627248	SAMN14656838	8814255	8814255	OREGON STATE UNIVERSITY	SRX8166258	Illumina MiSeq	Jan2017.poc17	PAIRED	PCR	GENOMIC	coral reef metagenome	2020-04-23T00:00:00Z	Jan2017.poc17	SRP258124	2017-01-01	2017	French Polynesia	Oceania	French Polynesia: Moorea	Polynesia	Central Pacific	-17.5388	-149.829	17.5388 S 149.8295 W	Pocillopora sp.	Cnidaria	Anthozoa	Hexacorallia	Scleractinia	Astrocoeniina	Pocilloporidae	Pocillopora	Pocillopora sp.	aragonite	robusta	colonial	biradial	branching	zooxanthellate	shallow	tropical	mucus_tissue_skeleton	unmanipulated	healthy	healthy	healthy	mobio_powersoil	515fy	806rb	GTGYCAGCMGCCGCGGTAA	GGACTACNVGGGTWTCTAAT	V4	Maher_et_al._(2020)	10.3389/fevo.2020.555698
SRR11599265	AMPLICON	602	12691966	PRJNA627248	SAMN14656784	6712477	6712477	OREGON STATE UNIVERSITY	SRX8166257	Illumina MiSeq	Jan2016.acr2	PAIRED	PCR	GENOMIC	coral reef metagenome	2020-04-23T00:00:00Z	Jan2016.acr2	SRP258124	2016-01-01	2016	French Polynesia	Oceania	French Polynesia: Moorea	Polynesia	Central Pacific	-17.5388	-149.829	17.5388 S 149.8295 W	Acropora sp.	Cnidaria	Anthozoa	Hexacorallia	Scleractinia	Astrocoeniina	Acroporidae	Acropora	Acropora sp.	aragonite	complexa	colonial	biradial	branching	zooxanthellate	shallow	tropical	mucus_tissue_skeleton	unmanipulated	healthy	healthy	healthy	mobio_powersoil	515fy	806rb	GTGYCAGCMGCCGCGGTAA	GGACTACNVGGGTWTCTAAT	V4	Maher_et_al._(2020)	10.3389/fevo.2020.555698
SRR11599266	AMPLICON	602	17922142	PRJNA627248	SAMN14656837	9121732	9121732	OREGON STATE UNIVERSITY	SRX8166256	Illumina MiSeq	Jan2017.poc162	PAIRED	PCR	GENOMIC	coral reef metagenome	2020-04-23T00:00:00Z	Jan2017.poc162	SRP258124	2017-01-01	2017	French Polynesia	Oceania	French Polynesia: Moorea	Polynesia	Central Pacific	-17.5388	-149.829	17.5388 S 149.8295 W	Pocillopora sp.	Cnidaria	Anthozoa	Hexacorallia	Scleractinia	Astrocoeniina	Pocilloporidae	Pocillopora	Pocillopora sp.	aragonite	robusta	colonial	biradial	branching	zooxanthellate	shallow	tropical	mucus_tissue_skeleton	unmanipulated	healthy	healthy	healthy	mobio_powersoil	515fy	806rb	GTGYCAGCMGCCGCGGTAA	GGACTACNVGGGTWTCTAAT	V4	Maher_et_al._(2020)	10.3389/fevo.2020.555698
SRR11599267	AMPLICON	602	13411356	PRJNA627248	SAMN14656836	6838106	6838106	OREGON STATE UNIVERSITY	SRX8166255	Illumina MiSeq	Jan2017.poc154	PAIRED	PCR	GENOMIC	coral reef metagenome	2020-04-23T00:00:00Z	Jan2017.poc154	SRP258124	2017-01-01	2017	French Polynesia	Oceania	French Polynesia: Moorea	Polynesia	Central Pacific	-17.5388	-149.829	17.5388 S 149.8295 W	Pocillopora sp.	Cnidaria	Anthozoa	Hexacorallia	Scleractinia	Astrocoeniina	Pocilloporidae	Pocillopora	Pocillopora sp.	aragonite	robusta	colonial	biradial	branching	zooxanthellate	shallow	tropical	mucus_tissue_skeleton	unmanipulated	healthy	healthy	healthy	mobio_powersoil	515fy	806rb	GTGYCAGCMGCCGCGGTAA	GGACTACNVGGGTWTCTAAT	V4	Maher_et_al._(2020)	10.3389/fevo.2020.555698
SRR11599268	AMPLICON	602	15217356	PRJNA627248	SAMN14656835	7784203	7784203	OREGON STATE UNIVERSITY	SRX8166254	Illumina MiSeq	Jan2017.poc148	PAIRED	PCR	GENOMIC	coral reef metagenome	2020-04-23T00:00:00Z	Jan2017.poc148	SRP258124	2017-01-01	2017	French Polynesia	Oceania	French Polynesia: Moorea	Polynesia	Central Pacific	-17.5388	-149.829	17.5388 S 149.8295 W	Pocillopora sp.	Cnidaria	Anthozoa	Hexacorallia	Scleractinia	Astrocoeniina	Pocilloporidae	Pocillopora	Pocillopora sp.	aragonite	robusta	colonial	biradial	branching	zooxanthellate	shallow	tropical	mucus_tissue_skeleton	unmanipulated	healthy	healthy	healthy	mobio_powersoil	515fy	806rb	GTGYCAGCMGCCGCGGTAA	GGACTACNVGGGTWTCTAAT	V4	Maher_et_al._(2020)	10.3389/fevo.2020.555698
SRR11599269	AMPLICON	602	8057770	PRJNA627248	SAMN14656834	4538570	4538570	OREGON STATE UNIVERSITY	SRX8166253	Illumina MiSeq	Jan2017.poc125	PAIRED	PCR	GENOMIC	coral reef metagenome	2020-04-23T00:00:00Z	Jan2017.poc125	SRP258124	2017-01-01	2017	French Polynesia	Oceania	French Polynesia: Moorea	Polynesia	Central Pacific	-17.5388	-149.829	17.5388 S 149.8295 W	Pocillopora sp.	Cnidaria	Anthozoa	Hexacorallia	Scleractinia	Astrocoeniina	Pocilloporidae	Pocillopora	Pocillopora sp.	aragonite	robusta	colonial	biradial	branching	zooxanthellate	shallow	tropical	mucus_tissue_skeleton	unmanipulated	healthy	healthy	healthy	mobio_powersoil	515fy	806rb	GTGYCAGCMGCCGCGGTAA	GGACTACNVGGGTWTCTAAT	V4	Maher_et_al._(2020)	10.3389/fevo.2020.555698
SRR11599270	AMPLICON	602	12637184	PRJNA627248	SAMN14656833	6951245	6951245	OREGON STATE UNIVERSITY	SRX8166252	Illumina MiSeq	Jan2017.poc120	PAIRED	PCR	GENOMIC	coral reef metagenome	2020-04-23T00:00:00Z	Jan2017.poc120	SRP258124	2017-01-01	2017	French Polynesia	Oceania	French Polynesia: Moorea	Polynesia	Central Pacific	-17.5388	-149.829	17.5388 S 149.8295 W	Pocillopora sp.	Cnidaria	Anthozoa	Hexacorallia	Scleractinia	Astrocoeniina	Pocilloporidae	Pocillopora	Pocillopora sp.	aragonite	robusta	colonial	biradial	branching	zooxanthellate	shallow	tropical	mucus_tissue_skeleton	unmanipulated	healthy	healthy	healthy	mobio_powersoil	515fy	806rb	GTGYCAGCMGCCGCGGTAA	GGACTACNVGGGTWTCTAAT	V4	Maher_et_al._(2020)	10.3389/fevo.2020.555698
SRR11599271	AMPLICON	602	15138494	PRJNA627248	SAMN14656832	7753511	7753511	OREGON STATE UNIVERSITY	SRX8166251	Illumina MiSeq	Jan2017.poc113	PAIRED	PCR	GENOMIC	coral reef metagenome	2020-04-23T00:00:00Z	Jan2017.poc113	SRP258124	2017-01-01	2017	French Polynesia	Oceania	French Polynesia: Moorea	Polynesia	Central Pacific	-17.5388	-149.829	17.5388 S 149.8295 W	Pocillopora sp.	Cnidaria	Anthozoa	Hexacorallia	Scleractinia	Astrocoeniina	Pocilloporidae	Pocillopora	Pocillopora sp.	aragonite	robusta	colonial	biradial	branching	zooxanthellate	shallow	tropical	mucus_tissue_skeleton	unmanipulated	healthy	healthy	healthy	mobio_powersoil	515fy	806rb	GTGYCAGCMGCCGCGGTAA	GGACTACNVGGGTWTCTAAT	V4	Maher_et_al._(2020)	10.3389/fevo.2020.555698
SRR11599272	AMPLICON	602	28564900	PRJNA627248	SAMN14656831	14840296	14840296	OREGON STATE UNIVERSITY	SRX8166250	Illumina MiSeq	Jan2017.poc105	PAIRED	PCR	GENOMIC	coral reef metagenome	2020-04-23T00:00:00Z	Jan2017.poc105	SRP258124	2017-01-01	2017	French Polynesia	Oceania	French Polynesia: Moorea	Polynesia	Central Pacific	-17.5388	-149.829	17.5388 S 149.8295 W	Pocillopora sp.	Cnidaria	Anthozoa	Hexacorallia	Scleractinia	Astrocoeniina	Pocilloporidae	Pocillopora	Pocillopora sp.	aragonite	robusta	colonial	biradial	branching	zooxanthellate	shallow	tropical	mucus_tissue_skeleton	unmanipulated	healthy	healthy	healthy	mobio_powersoil	515fy	806rb	GTGYCAGCMGCCGCGGTAA	GGACTACNVGGGTWTCTAAT	V4	Maher_et_al._(2020)	10.3389/fevo.2020.555698
SRR11599273	AMPLICON	602	25341190	PRJNA627248	SAMN14656830	13471139	13471139	OREGON STATE UNIVERSITY	SRX8166249	Illumina MiSeq	Jan2017.acr88	PAIRED	PCR	GENOMIC	coral reef metagenome	2020-04-23T00:00:00Z	Jan2017.acr88	SRP258124	2017-01-01	2017	French Polynesia	Oceania	French Polynesia: Moorea	Polynesia	Central Pacific	-17.5388	-149.829	17.5388 S 149.8295 W	Acropora sp.	Cnidaria	Anthozoa	Hexacorallia	Scleractinia	Astrocoeniina	Acroporidae	Acropora	Acropora sp.	aragonite	complexa	colonial	biradial	branching	zooxanthellate	shallow	tropical	mucus_tissue_skeleton	unmanipulated	healthy	healthy	healthy	mobio_powersoil	515fy	806rb	GTGYCAGCMGCCGCGGTAA	GGACTACNVGGGTWTCTAAT	V4	Maher_et_al._(2020)	10.3389/fevo.2020.555698
SRR11599274	AMPLICON	602	24897516	PRJNA627248	SAMN14656829	13390671	13390671	OREGON STATE UNIVERSITY	SRX8166248	Illumina MiSeq	Jan2017.acr84	PAIRED	PCR	GENOMIC	coral reef metagenome	2020-04-23T00:00:00Z	Jan2017.acr84	SRP258124	2017-01-01	2017	French Polynesia	Oceania	French Polynesia: Moorea	Polynesia	Central Pacific	-17.5388	-149.829	17.5388 S 149.8295 W	Acropora sp.	Cnidaria	Anthozoa	Hexacorallia	Scleractinia	Astrocoeniina	Acroporidae	Acropora	Acropora sp.	aragonite	complexa	colonial	biradial	branching	zooxanthellate	shallow	tropical	mucus_tissue_skeleton	unmanipulated	healthy	healthy	healthy	mobio_powersoil	515fy	806rb	GTGYCAGCMGCCGCGGTAA	GGACTACNVGGGTWTCTAAT	V4	Maher_et_al._(2020)	10.3389/fevo.2020.555698
SRR11599275	AMPLICON	602	12648020	PRJNA627248	SAMN14656828	6811459	6811459	OREGON STATE UNIVERSITY	SRX8166247	Illumina MiSeq	Jan2017.acr82	PAIRED	PCR	GENOMIC	coral reef metagenome	2020-04-23T00:00:00Z	Jan2017.acr82	SRP258124	2017-01-01	2017	French Polynesia	Oceania	French Polynesia: Moorea	Polynesia	Central Pacific	-17.5388	-149.829	17.5388 S 149.8295 W	Acropora sp.	Cnidaria	Anthozoa	Hexacorallia	Scleractinia	Astrocoeniina	Acroporidae	Acropora	Acropora sp.	aragonite	complexa	colonial	biradial	branching	zooxanthellate	shallow	tropical	mucus_tissue_skeleton	unmanipulated	healthy	healthy	healthy	mobio_powersoil	515fy	806rb	GTGYCAGCMGCCGCGGTAA	GGACTACNVGGGTWTCTAAT	V4	Maher_et_al._(2020)	10.3389/fevo.2020.555698
SRR11599276	AMPLICON	602	12369896	PRJNA627248	SAMN14656783	6672879	6672879	OREGON STATE UNIVERSITY	SRX8166246	Illumina MiSeq	Jan2016.acr18	PAIRED	PCR	GENOMIC	coral reef metagenome	2020-04-23T00:00:00Z	Jan2016.acr18	SRP258124	2016-01-01	2016	French Polynesia	Oceania	French Polynesia: Moorea	Polynesia	Central Pacific	-17.5388	-149.829	17.5388 S 149.8295 W	Acropora sp.	Cnidaria	Anthozoa	Hexacorallia	Scleractinia	Astrocoeniina	Acroporidae	Acropora	Acropora sp.	aragonite	complexa	colonial	biradial	branching	zooxanthellate	shallow	tropical	mucus_tissue_skeleton	unmanipulated	healthy	healthy	healthy	mobio_powersoil	515fy	806rb	GTGYCAGCMGCCGCGGTAA	GGACTACNVGGGTWTCTAAT	V4	Maher_et_al._(2020)	10.3389/fevo.2020.555698
SRR11599277	AMPLICON	602	19596906	PRJNA627248	SAMN14656827	10144798	10144798	OREGON STATE UNIVERSITY	SRX8166245	Illumina MiSeq	Jan2017.acr76	PAIRED	PCR	GENOMIC	coral reef metagenome	2020-04-23T00:00:00Z	Jan2017.acr76	SRP258124	2017-01-01	2017	French Polynesia	Oceania	French Polynesia: Moorea	Polynesia	Central Pacific	-17.5388	-149.829	17.5388 S 149.8295 W	Acropora sp.	Cnidaria	Anthozoa	Hexacorallia	Scleractinia	Astrocoeniina	Acroporidae	Acropora	Acropora sp.	aragonite	complexa	colonial	biradial	branching	zooxanthellate	shallow	tropical	mucus_tissue_skeleton	unmanipulated	healthy	healthy	healthy	mobio_powersoil	515fy	806rb	GTGYCAGCMGCCGCGGTAA	GGACTACNVGGGTWTCTAAT	V4	Maher_et_al._(2020)	10.3389/fevo.2020.555698
SRR11599278	AMPLICON	602	14180110	PRJNA627248	SAMN14656826	7845883	7845883	OREGON STATE UNIVERSITY	SRX8166244	Illumina MiSeq	Jan2017.acr68	PAIRED	PCR	GENOMIC	coral reef metagenome	2020-04-23T00:00:00Z	Jan2017.acr68	SRP258124	2017-01-01	2017	French Polynesia	Oceania	French Polynesia: Moorea	Polynesia	Central Pacific	-17.5388	-149.829	17.5388 S 149.8295 W	Acropora sp.	Cnidaria	Anthozoa	Hexacorallia	Scleractinia	Astrocoeniina	Acroporidae	Acropora	Acropora sp.	aragonite	complexa	colonial	biradial	branching	zooxanthellate	shallow	tropical	mucus_tissue_skeleton	unmanipulated	healthy	healthy	healthy	mobio_powersoil	515fy	806rb	GTGYCAGCMGCCGCGGTAA	GGACTACNVGGGTWTCTAAT	V4	Maher_et_al._(2020)	10.3389/fevo.2020.555698
SRR11599279	AMPLICON	602	30830226	PRJNA627248	SAMN14656825	15945914	15945914	OREGON STATE UNIVERSITY	SRX8166243	Illumina MiSeq	Jan2017.acr66	PAIRED	PCR	GENOMIC	coral reef metagenome	2020-04-23T00:00:00Z	Jan2017.acr66	SRP258124	2017-01-01	2017	French Polynesia	Oceania	French Polynesia: Moorea	Polynesia	Central Pacific	-17.5388	-149.829	17.5388 S 149.8295 W	Acropora sp.	Cnidaria	Anthozoa	Hexacorallia	Scleractinia	Astrocoeniina	Acroporidae	Acropora	Acropora sp.	aragonite	complexa	colonial	biradial	branching	zooxanthellate	shallow	tropical	mucus_tissue_skeleton	unmanipulated	healthy	healthy	healthy	mobio_powersoil	515fy	806rb	GTGYCAGCMGCCGCGGTAA	GGACTACNVGGGTWTCTAAT	V4	Maher_et_al._(2020)	10.3389/fevo.2020.555698
SRR11599280	AMPLICON	602	29044092	PRJNA627248	SAMN14656824	15429843	15429843	OREGON STATE UNIVERSITY	SRX8166242	Illumina MiSeq	Jan2017.acr64	PAIRED	PCR	GENOMIC	coral reef metagenome	2020-04-23T00:00:00Z	Jan2017.acr64	SRP258124	2017-01-01	2017	French Polynesia	Oceania	French Polynesia: Moorea	Polynesia	Central Pacific	-17.5388	-149.829	17.5388 S 149.8295 W	Acropora sp.	Cnidaria	Anthozoa	Hexacorallia	Scleractinia	Astrocoeniina	Acroporidae	Acropora	Acropora sp.	aragonite	complexa	colonial	biradial	branching	zooxanthellate	shallow	tropical	mucus_tissue_skeleton	unmanipulated	healthy	healthy	healthy	mobio_powersoil	515fy	806rb	GTGYCAGCMGCCGCGGTAA	GGACTACNVGGGTWTCTAAT	V4	Maher_et_al._(2020)	10.3389/fevo.2020.555698
SRR11599281	AMPLICON	602	24480932	PRJNA627248	SAMN14656823	13049629	13049629	OREGON STATE UNIVERSITY	SRX8166241	Illumina MiSeq	Jan2017.acr62	PAIRED	PCR	GENOMIC	coral reef metagenome	2020-04-23T00:00:00Z	Jan2017.acr62	SRP258124	2017-01-01	2017	French Polynesia	Oceania	French Polynesia: Moorea	Polynesia	Central Pacific	-17.5388	-149.829	17.5388 S 149.8295 W	Acropora sp.	Cnidaria	Anthozoa	Hexacorallia	Scleractinia	Astrocoeniina	Acroporidae	Acropora	Acropora sp.	aragonite	complexa	colonial	biradial	branching	zooxanthellate	shallow	tropical	mucus_tissue_skeleton	unmanipulated	healthy	healthy	healthy	mobio_powersoil	515fy	806rb	GTGYCAGCMGCCGCGGTAA	GGACTACNVGGGTWTCTAAT	V4	Maher_et_al._(2020)	10.3389/fevo.2020.555698
SRR11599282	AMPLICON	602	30037392	PRJNA627248	SAMN14656822	15486891	15486891	OREGON STATE UNIVERSITY	SRX8166240	Illumina MiSeq	Jan2017.acr60	PAIRED	PCR	GENOMIC	coral reef metagenome	2020-04-23T00:00:00Z	Jan2017.acr60	SRP258124	2017-01-01	2017	French Polynesia	Oceania	French Polynesia: Moorea	Polynesia	Central Pacific	-17.5388	-149.829	17.5388 S 149.8295 W	Acropora sp.	Cnidaria	Anthozoa	Hexacorallia	Scleractinia	Astrocoeniina	Acroporidae	Acropora	Acropora sp.	aragonite	complexa	colonial	biradial	branching	zooxanthellate	shallow	tropical	mucus_tissue_skeleton	unmanipulated	healthy	healthy	healthy	mobio_powersoil	515fy	806rb	GTGYCAGCMGCCGCGGTAA	GGACTACNVGGGTWTCTAAT	V4	Maher_et_al._(2020)	10.3389/fevo.2020.555698
SRR11599283	AMPLICON	602	22484700	PRJNA627248	SAMN14656821	11802711	11802711	OREGON STATE UNIVERSITY	SRX8166239	Illumina MiSeq	Jan2017.acr44	PAIRED	PCR	GENOMIC	coral reef metagenome	2020-04-23T00:00:00Z	Jan2017.acr44	SRP258124	2017-01-01	2017	French Polynesia	Oceania	French Polynesia: Moorea	Polynesia	Central Pacific	-17.5388	-149.829	17.5388 S 149.8295 W	Acropora sp.	Cnidaria	Anthozoa	Hexacorallia	Scleractinia	Astrocoeniina	Acroporidae	Acropora	Acropora sp.	aragonite	complexa	colonial	biradial	branching	zooxanthellate	shallow	tropical	mucus_tissue_skeleton	unmanipulated	healthy	healthy	healthy	mobio_powersoil	515fy	806rb	GTGYCAGCMGCCGCGGTAA	GGACTACNVGGGTWTCTAAT	V4	Maher_et_al._(2020)	10.3389/fevo.2020.555698
SRR11599284	AMPLICON	602	19749814	PRJNA627248	SAMN14656820	10648164	10648164	OREGON STATE UNIVERSITY	SRX8166238	Illumina MiSeq	Jan2017.acr36	PAIRED	PCR	GENOMIC	coral reef metagenome	2020-04-23T00:00:00Z	Jan2017.acr36	SRP258124	2017-01-01	2017	French Polynesia	Oceania	French Polynesia: Moorea	Polynesia	Central Pacific	-17.5388	-149.829	17.5388 S 149.8295 W	Acropora sp.	Cnidaria	Anthozoa	Hexacorallia	Scleractinia	Astrocoeniina	Acroporidae	Acropora	Acropora sp.	aragonite	complexa	colonial	biradial	branching	zooxanthellate	shallow	tropical	mucus_tissue_skeleton	unmanipulated	healthy	healthy	healthy	mobio_powersoil	515fy	806rb	GTGYCAGCMGCCGCGGTAA	GGACTACNVGGGTWTCTAAT	V4	Maher_et_al._(2020)	10.3389/fevo.2020.555698
SRR11599285	AMPLICON	602	21834540	PRJNA627248	SAMN14656819	11713018	11713018	OREGON STATE UNIVERSITY	SRX8166237	Illumina MiSeq	Jan2017.acr30	PAIRED	PCR	GENOMIC	coral reef metagenome	2020-04-23T00:00:00Z	Jan2017.acr30	SRP258124	2017-01-01	2017	French Polynesia	Oceania	French Polynesia: Moorea	Polynesia	Central Pacific	-17.5388	-149.829	17.5388 S 149.8295 W	Acropora sp.	Cnidaria	Anthozoa	Hexacorallia	Scleractinia	Astrocoeniina	Acroporidae	Acropora	Acropora sp.	aragonite	complexa	colonial	biradial	branching	zooxanthellate	shallow	tropical	mucus_tissue_skeleton	unmanipulated	healthy	healthy	healthy	mobio_powersoil	515fy	806rb	GTGYCAGCMGCCGCGGTAA	GGACTACNVGGGTWTCTAAT	V4	Maher_et_al._(2020)	10.3389/fevo.2020.555698
SRR11599286	AMPLICON	602	16875866	PRJNA627248	SAMN14656818	9149273	9149273	OREGON STATE UNIVERSITY	SRX8166236	Illumina MiSeq	Jan2017.acr18	PAIRED	PCR	GENOMIC	coral reef metagenome	2020-04-23T00:00:00Z	Jan2017.acr18	SRP258124	2017-01-01	2017	French Polynesia	Oceania	French Polynesia: Moorea	Polynesia	Central Pacific	-17.5388	-149.829	17.5388 S 149.8295 W	Acropora sp.	Cnidaria	Anthozoa	Hexacorallia	Scleractinia	Astrocoeniina	Acroporidae	Acropora	Acropora sp.	aragonite	complexa	colonial	biradial	branching	zooxanthellate	shallow	tropical	mucus_tissue_skeleton	unmanipulated	healthy	healthy	healthy	mobio_powersoil	515fy	806rb	GTGYCAGCMGCCGCGGTAA	GGACTACNVGGGTWTCTAAT	V4	Maher_et_al._(2020)	10.3389/fevo.2020.555698
SRR11599287	AMPLICON	602	12448156	PRJNA627248	SAMN14656782	6532711	6532711	OREGON STATE UNIVERSITY	SRX8166235	Illumina MiSeq	Jan2016.acr161	PAIRED	PCR	GENOMIC	coral reef metagenome	2020-04-23T00:00:00Z	Jan2016.acr161	SRP258124	2016-01-01	2016	French Polynesia	Oceania	French Polynesia: Moorea	Polynesia	Central Pacific	-17.5388	-149.829	17.5388 S 149.8295 W	Acropora sp.	Cnidaria	Anthozoa	Hexacorallia	Scleractinia	Astrocoeniina	Acroporidae	Acropora	Acropora sp.	aragonite	complexa	colonial	biradial	branching	zooxanthellate	shallow	tropical	mucus_tissue_skeleton	unmanipulated	healthy	healthy	healthy	mobio_powersoil	515fy	806rb	GTGYCAGCMGCCGCGGTAA	GGACTACNVGGGTWTCTAAT	V4	Maher_et_al._(2020)	10.3389/fevo.2020.555698
SRR11599288	AMPLICON	602	20437298	PRJNA627248	SAMN14656817	11044802	11044802	OREGON STATE UNIVERSITY	SRX8166234	Illumina MiSeq	Jan2017.acr161	PAIRED	PCR	GENOMIC	coral reef metagenome	2020-04-23T00:00:00Z	Jan2017.acr161	SRP258124	2017-01-01	2017	French Polynesia	Oceania	French Polynesia: Moorea	Polynesia	Central Pacific	-17.5388	-149.829	17.5388 S 149.8295 W	Acropora sp.	Cnidaria	Anthozoa	Hexacorallia	Scleractinia	Astrocoeniina	Acroporidae	Acropora	Acropora sp.	aragonite	complexa	colonial	biradial	branching	zooxanthellate	shallow	tropical	mucus_tissue_skeleton	unmanipulated	healthy	healthy	healthy	mobio_powersoil	515fy	806rb	GTGYCAGCMGCCGCGGTAA	GGACTACNVGGGTWTCTAAT	V4	Maher_et_al._(2020)	10.3389/fevo.2020.555698
SRR11599289	AMPLICON	602	9788520	PRJNA627248	SAMN14656816	5360215	5360215	OREGON STATE UNIVERSITY	SRX8166233	Illumina MiSeq	Jan2017.acr127	PAIRED	PCR	GENOMIC	coral reef metagenome	2020-04-23T00:00:00Z	Jan2017.acr127	SRP258124	2017-01-01	2017	French Polynesia	Oceania	French Polynesia: Moorea	Polynesia	Central Pacific	-17.5388	-149.829	17.5388 S 149.8295 W	Acropora sp.	Cnidaria	Anthozoa	Hexacorallia	Scleractinia	Astrocoeniina	Acroporidae	Acropora	Acropora sp.	aragonite	complexa	colonial	biradial	branching	zooxanthellate	shallow	tropical	mucus_tissue_skeleton	unmanipulated	healthy	healthy	healthy	mobio_powersoil	515fy	806rb	GTGYCAGCMGCCGCGGTAA	GGACTACNVGGGTWTCTAAT	V4	Maher_et_al._(2020)	10.3389/fevo.2020.555698
SRR11599296	AMPLICON	602	8048740	PRJNA627248	SAMN14656809	4485451	4485451	OREGON STATE UNIVERSITY	SRX8166226	Illumina MiSeq	Jan2016.poc236	PAIRED	PCR	GENOMIC	coral reef metagenome	2020-04-23T00:00:00Z	Jan2016.poc236	SRP258124	2016-01-01	2016	French Polynesia	Oceania	French Polynesia: Moorea	Polynesia	Central Pacific	-17.5388	-149.829	17.5388 S 149.8295 W	Pocillopora sp.	Cnidaria	Anthozoa	Hexacorallia	Scleractinia	Astrocoeniina	Pocilloporidae	Pocillopora	Pocillopora sp.	aragonite	robusta	colonial	biradial	branching	zooxanthellate	shallow	tropical	mucus_tissue_skeleton	unmanipulated	healthy	healthy	healthy	mobio_powersoil	515fy	806rb	GTGYCAGCMGCCGCGGTAA	GGACTACNVGGGTWTCTAAT	V4	Maher_et_al._(2020)	10.3389/fevo.2020.555698
SRR11599297	AMPLICON	602	9106454	PRJNA627248	SAMN14656808	5140131	5140131	OREGON STATE UNIVERSITY	SRX8166225	Illumina MiSeq	Jan2016.poc231	PAIRED	PCR	GENOMIC	coral reef metagenome	2020-04-23T00:00:00Z	Jan2016.poc231	SRP258124	2016-01-01	2016	French Polynesia	Oceania	French Polynesia: Moorea	Polynesia	Central Pacific	-17.5388	-149.829	17.5388 S 149.8295 W	Pocillopora sp.	Cnidaria	Anthozoa	Hexacorallia	Scleractinia	Astrocoeniina	Pocilloporidae	Pocillopora	Pocillopora sp.	aragonite	robusta	colonial	biradial	branching	zooxanthellate	shallow	tropical	mucus_tissue_skeleton	unmanipulated	healthy	healthy	healthy	mobio_powersoil	515fy	806rb	GTGYCAGCMGCCGCGGTAA	GGACTACNVGGGTWTCTAAT	V4	Maher_et_al._(2020)	10.3389/fevo.2020.555698
SRR11599298	AMPLICON	602	32530274	PRJNA627248	SAMN14656781	17198857	17198857	OREGON STATE UNIVERSITY	SRX8166224	Illumina MiSeq	Jan2016.acr135	PAIRED	PCR	GENOMIC	coral reef metagenome	2020-04-23T00:00:00Z	Jan2016.acr135	SRP258124	2016-01-01	2016	French Polynesia	Oceania	French Polynesia: Moorea	Polynesia	Central Pacific	-17.5388	-149.829	17.5388 S 149.8295 W	Acropora sp.	Cnidaria	Anthozoa	Hexacorallia	Scleractinia	Astrocoeniina	Acroporidae	Acropora	Acropora sp.	aragonite	complexa	colonial	biradial	branching	zooxanthellate	shallow	tropical	mucus_tissue_skeleton	unmanipulated	healthy	healthy	healthy	mobio_powersoil	515fy	806rb	GTGYCAGCMGCCGCGGTAA	GGACTACNVGGGTWTCTAAT	V4	Maher_et_al._(2020)	10.3389/fevo.2020.555698
SRR11599299	AMPLICON	602	6257790	PRJNA627248	SAMN14656807	3494141	3494141	OREGON STATE UNIVERSITY	SRX8166223	Illumina MiSeq	Jan2016.poc220	PAIRED	PCR	GENOMIC	coral reef metagenome	2020-04-23T00:00:00Z	Jan2016.poc220	SRP258124	2016-01-01	2016	French Polynesia	Oceania	French Polynesia: Moorea	Polynesia	Central Pacific	-17.5388	-149.829	17.5388 S 149.8295 W	Pocillopora sp.	Cnidaria	Anthozoa	Hexacorallia	Scleractinia	Astrocoeniina	Pocilloporidae	Pocillopora	Pocillopora sp.	aragonite	robusta	colonial	biradial	branching	zooxanthellate	shallow	tropical	mucus_tissue_skeleton	unmanipulated	healthy	healthy	healthy	mobio_powersoil	515fy	806rb	GTGYCAGCMGCCGCGGTAA	GGACTACNVGGGTWTCTAAT	V4	Maher_et_al._(2020)	10.3389/fevo.2020.555698
SRR11599304	AMPLICON	602	14068740	PRJNA627248	SAMN14657058	7695175	7695175	OREGON STATE UNIVERSITY	SRX8166218	Illumina MiSeq	May2016.poc211	PAIRED	PCR	GENOMIC	coral reef metagenome	2020-04-23T00:00:00Z	May2016.poc211	SRP258124	2016-01-05	2016	French Polynesia	Oceania	French Polynesia: Moorea	Polynesia	Central Pacific	-17.5388	-149.829	17.5388 S 149.8295 W	Pocillopora sp.	Cnidaria	Anthozoa	Hexacorallia	Scleractinia	Astrocoeniina	Pocilloporidae	Pocillopora	Pocillopora sp.	aragonite	robusta	colonial	biradial	branching	zooxanthellate	shallow	tropical	mucus_tissue_skeleton	unmanipulated	healthy	healthy	healthy	mobio_powersoil	515fy	806rb	GTGYCAGCMGCCGCGGTAA	GGACTACNVGGGTWTCTAAT	V4	Maher_et_al._(2020)	10.3389/fevo.2020.555698
SRR11599306	AMPLICON	602	9910726	PRJNA627248	SAMN14657057	5427493	5427493	OREGON STATE UNIVERSITY	SRX8166216	Illumina MiSeq	May2016.90acr	PAIRED	PCR	GENOMIC	coral reef metagenome	2020-04-23T00:00:00Z	May2016.90acr	SRP258124	2016-01-05	2016	French Polynesia	Oceania	French Polynesia: Moorea	Polynesia	Central Pacific	-17.5388	-149.829	17.5388 S 149.8295 W	Acropora sp.	Cnidaria	Anthozoa	Hexacorallia	Scleractinia	Astrocoeniina	Acroporidae	Acropora	Acropora sp.	aragonite	complexa	colonial	biradial	branching	zooxanthellate	shallow	tropical	mucus_tissue_skeleton	unmanipulated	healthy	healthy	healthy	mobio_powersoil	515fy	806rb	GTGYCAGCMGCCGCGGTAA	GGACTACNVGGGTWTCTAAT	V4	Maher_et_al._(2020)	10.3389/fevo.2020.555698
SRR10066669	AMPLICON	602	68104260	PRJNA563869	SAMN12691371	37314187	37314187	UTAH VALLEY UNIVERSITY	SRX6800426	Illumina MiSeq	ABB309	PAIRED	PCR	METAGENOMIC	marine metagenome	2019-09-05T00:00:00Z	Jo_Po_14	SRP220310	2019-03-03	2019	Singapore	Asia	Singapore	South China Sea	North West Pacific	1.215	103.786	1.215304 N 103.785751 E	Porites lutea	Cnidaria	Anthozoa	Hexacorallia	Scleractinia	Fungiina	Poritidae	Porites	Porites lutea	aragonite	complexa	colonial	biradial	massive	zooxanthellate	shallow	tropical	mucus_tissue_skeleton	unmanipulated	healthy	healthy	healthy	abgenix	515f	806r	GTGCCAGCMGCCGCGGTAA	GGACTACHVGGGTWTCTAAT	V4	Wainwright_et_al._(2020)	10.1038/s41598-020-71117-4
SRR10066670	AMPLICON	602	49434434	PRJNA563869	SAMN12691370	27733388	27733388	UTAH VALLEY UNIVERSITY	SRX6800425	Illumina MiSeq	ABB308	PAIRED	PCR	METAGENOMIC	marine metagenome	2019-09-05T00:00:00Z	Jo_Po_13	SRP220310	2019-03-03	2019	Singapore	Asia	Singapore	South China Sea	North West Pacific	1.215	103.786	1.215304 N 103.785751 E	Porites lutea	Cnidaria	Anthozoa	Hexacorallia	Scleractinia	Fungiina	Poritidae	Porites	Porites lutea	aragonite	complexa	colonial	biradial	massive	zooxanthellate	shallow	tropical	mucus_tissue_skeleton	unmanipulated	healthy	healthy	healthy	abgenix	515f	806r	GTGCCAGCMGCCGCGGTAA	GGACTACHVGGGTWTCTAAT	V4	Wainwright_et_al._(2020)	10.1038/s41598-020-71117-4
SRR10066671	AMPLICON	602	62544790	PRJNA563869	SAMN12691369	35056119	35056119	UTAH VALLEY UNIVERSITY	SRX6800424	Illumina MiSeq	ABB307	PAIRED	PCR	METAGENOMIC	marine metagenome	2019-09-05T00:00:00Z	Jo_Po_12	SRP220310	2019-03-03	2019	Singapore	Asia	Singapore	South China Sea	North West Pacific	1.215	103.786	1.215304 N 103.785751 E	Porites lutea	Cnidaria	Anthozoa	Hexacorallia	Scleractinia	Fungiina	Poritidae	Porites	Porites lutea	aragonite	complexa	colonial	biradial	massive	zooxanthellate	shallow	tropical	mucus_tissue_skeleton	unmanipulated	healthy	healthy	healthy	abgenix	515f	806r	GTGCCAGCMGCCGCGGTAA	GGACTACHVGGGTWTCTAAT	V4	Wainwright_et_al._(2020)	10.1038/s41598-020-71117-4
SRR10066673	AMPLICON	602	96032846	PRJNA563869	SAMN12691287	51519477	51519477	UTAH VALLEY UNIVERSITY	SRX6800422	Illumina MiSeq	ABB225	PAIRED	PCR	METAGENOMIC	marine metagenome	2019-09-05T00:00:00Z	Ku_Po_10	SRP220310	2019-03-03	2019	Singapore	Asia	Singapore	South China Sea	North West Pacific	1.225	103.862	1.224963 N 103.861880 E	Porites lutea	Cnidaria	Anthozoa	Hexacorallia	Scleractinia	Fungiina	Poritidae	Porites	Porites lutea	aragonite	complexa	colonial	biradial	massive	zooxanthellate	shallow	tropical	mucus_tissue_skeleton	unmanipulated	healthy	healthy	healthy	abgenix	515f	806r	GTGCCAGCMGCCGCGGTAA	GGACTACHVGGGTWTCTAAT	V4	Wainwright_et_al._(2020)	10.1038/s41598-020-71117-4
SRR10066674	AMPLICON	602	58973726	PRJNA563869	SAMN12691367	32322845	32322845	UTAH VALLEY UNIVERSITY	SRX6800421	Illumina MiSeq	ABB305	PAIRED	PCR	METAGENOMIC	marine metagenome	2019-09-05T00:00:00Z	Jo_Po_10	SRP220310	2019-03-03	2019	Singapore	Asia	Singapore	South China Sea	North West Pacific	1.215	103.786	1.215304 N 103.785751 E	Porites lutea	Cnidaria	Anthozoa	Hexacorallia	Scleractinia	Fungiina	Poritidae	Porites	Porites lutea	aragonite	complexa	colonial	biradial	massive	zooxanthellate	shallow	tropical	mucus_tissue_skeleton	unmanipulated	healthy	healthy	healthy	abgenix	515f	806r	GTGCCAGCMGCCGCGGTAA	GGACTACHVGGGTWTCTAAT	V4	Wainwright_et_al._(2020)	10.1038/s41598-020-71117-4
SRR10066675	AMPLICON	602	49620452	PRJNA563869	SAMN12691366	27300908	27300908	UTAH VALLEY UNIVERSITY	SRX6800420	Illumina MiSeq	ABB304	PAIRED	PCR	METAGENOMIC	marine metagenome	2019-09-05T00:00:00Z	Jo_Po_09	SRP220310	2019-03-03	2019	Singapore	Asia	Singapore	South China Sea	North West Pacific	1.215	103.786	1.215304 N 103.785751 E	Porites lutea	Cnidaria	Anthozoa	Hexacorallia	Scleractinia	Fungiina	Poritidae	Porites	Porites lutea	aragonite	complexa	colonial	biradial	massive	zooxanthellate	shallow	tropical	mucus_tissue_skeleton	unmanipulated	healthy	healthy	healthy	abgenix	515f	806r	GTGCCAGCMGCCGCGGTAA	GGACTACHVGGGTWTCTAAT	V4	Wainwright_et_al._(2020)	10.1038/s41598-020-71117-4
SRR10066676	AMPLICON	602	60805010	PRJNA563869	SAMN12691365	34417535	34417535	UTAH VALLEY UNIVERSITY	SRX6800419	Illumina MiSeq	ABB303	PAIRED	PCR	METAGENOMIC	marine metagenome	2019-09-05T00:00:00Z	Jo_Po_08	SRP220310	2019-03-03	2019	Singapore	Asia	Singapore	South China Sea	North West Pacific	1.215	103.786	1.215304 N 103.785751 E	Porites lutea	Cnidaria	Anthozoa	Hexacorallia	Scleractinia	Fungiina	Poritidae	Porites	Porites lutea	aragonite	complexa	colonial	biradial	massive	zooxanthellate	shallow	tropical	mucus_tissue_skeleton	unmanipulated	healthy	healthy	healthy	abgenix	515f	806r	GTGCCAGCMGCCGCGGTAA	GGACTACHVGGGTWTCTAAT	V4	Wainwright_et_al._(2020)	10.1038/s41598-020-71117-4
SRR10066677	AMPLICON	602	91758044	PRJNA563869	SAMN12691364	52540762	52540762	UTAH VALLEY UNIVERSITY	SRX6800418	Illumina MiSeq	ABB302	PAIRED	PCR	METAGENOMIC	marine metagenome	2019-09-05T00:00:00Z	Jo_Po_07	SRP220310	2019-03-03	2019	Singapore	Asia	Singapore	South China Sea	North West Pacific	1.215	103.786	1.215304 N 103.785751 E	Porites lutea	Cnidaria	Anthozoa	Hexacorallia	Scleractinia	Fungiina	Poritidae	Porites	Porites lutea	aragonite	complexa	colonial	biradial	massive	zooxanthellate	shallow	tropical	mucus_tissue_skeleton	unmanipulated	healthy	healthy	healthy	abgenix	515f	806r	GTGCCAGCMGCCGCGGTAA	GGACTACHVGGGTWTCTAAT	V4	Wainwright_et_al._(2020)	10.1038/s41598-020-71117-4
SRR10066678	AMPLICON	602	94743964	PRJNA563869	SAMN12691363	51253571	51253571	UTAH VALLEY UNIVERSITY	SRX6800417	Illumina MiSeq	ABB301	PAIRED	PCR	METAGENOMIC	marine metagenome	2019-09-05T00:00:00Z	Jo_Po_06	SRP220310	2019-03-03	2019	Singapore	Asia	Singapore	South China Sea	North West Pacific	1.215	103.786	1.215304 N 103.785751 E	Porites lutea	Cnidaria	Anthozoa	Hexacorallia	Scleractinia	Fungiina	Poritidae	Porites	Porites lutea	aragonite	complexa	colonial	biradial	massive	zooxanthellate	shallow	tropical	mucus_tissue_skeleton	unmanipulated	healthy	healthy	healthy	abgenix	515f	806r	GTGCCAGCMGCCGCGGTAA	GGACTACHVGGGTWTCTAAT	V4	Wainwright_et_al._(2020)	10.1038/s41598-020-71117-4
SRR10066679	AMPLICON	602	84087962	PRJNA563869	SAMN12691362	47573707	47573707	UTAH VALLEY UNIVERSITY	SRX6800416	Illumina MiSeq	ABB300	PAIRED	PCR	METAGENOMIC	marine metagenome	2019-09-05T00:00:00Z	Jo_Po_05	SRP220310	2019-03-03	2019	Singapore	Asia	Singapore	South China Sea	North West Pacific	1.215	103.786	1.215304 N 103.785751 E	Porites lutea	Cnidaria	Anthozoa	Hexacorallia	Scleractinia	Fungiina	Poritidae	Porites	Porites lutea	aragonite	complexa	colonial	biradial	massive	zooxanthellate	shallow	tropical	mucus_tissue_skeleton	unmanipulated	healthy	healthy	healthy	abgenix	515f	806r	GTGCCAGCMGCCGCGGTAA	GGACTACHVGGGTWTCTAAT	V4	Wainwright_et_al._(2020)	10.1038/s41598-020-71117-4
SRR10066680	AMPLICON	602	76140358	PRJNA563869	SAMN12691361	42607415	42607415	UTAH VALLEY UNIVERSITY	SRX6800415	Illumina MiSeq	ABB299	PAIRED	PCR	METAGENOMIC	marine metagenome	2019-09-05T00:00:00Z	Jo_Po_04	SRP220310	2019-03-03	2019	Singapore	Asia	Singapore	South China Sea	North West Pacific	1.215	103.786	1.215304 N 103.785751 E	Porites lutea	Cnidaria	Anthozoa	Hexacorallia	Scleractinia	Fungiina	Poritidae	Porites	Porites lutea	aragonite	complexa	colonial	biradial	massive	zooxanthellate	shallow	tropical	mucus_tissue_skeleton	unmanipulated	healthy	healthy	healthy	abgenix	515f	806r	GTGCCAGCMGCCGCGGTAA	GGACTACHVGGGTWTCTAAT	V4	Wainwright_et_al._(2020)	10.1038/s41598-020-71117-4
SRR10066681	AMPLICON	602	66291036	PRJNA563869	SAMN12691360	36217938	36217938	UTAH VALLEY UNIVERSITY	SRX6800414	Illumina MiSeq	ABB298	PAIRED	PCR	METAGENOMIC	marine metagenome	2019-09-05T00:00:00Z	Jo_Po_03	SRP220310	2019-03-03	2019	Singapore	Asia	Singapore	South China Sea	North West Pacific	1.215	103.786	1.215304 N 103.785751 E	Porites lutea	Cnidaria	Anthozoa	Hexacorallia	Scleractinia	Fungiina	Poritidae	Porites	Porites lutea	aragonite	complexa	colonial	biradial	massive	zooxanthellate	shallow	tropical	mucus_tissue_skeleton	unmanipulated	healthy	healthy	healthy	abgenix	515f	806r	GTGCCAGCMGCCGCGGTAA	GGACTACHVGGGTWTCTAAT	V4	Wainwright_et_al._(2020)	10.1038/s41598-020-71117-4
SRR10066682	AMPLICON	602	67048954	PRJNA563869	SAMN12691359	36333463	36333463	UTAH VALLEY UNIVERSITY	SRX6800413	Illumina MiSeq	ABB297	PAIRED	PCR	METAGENOMIC	marine metagenome	2019-09-05T00:00:00Z	Jo_Po_02	SRP220310	2019-03-03	2019	Singapore	Asia	Singapore	South China Sea	North West Pacific	1.215	103.786	1.215304 N 103.785751 E	Porites lutea	Cnidaria	Anthozoa	Hexacorallia	Scleractinia	Fungiina	Poritidae	Porites	Porites lutea	aragonite	complexa	colonial	biradial	massive	zooxanthellate	shallow	tropical	mucus_tissue_skeleton	unmanipulated	healthy	healthy	healthy	abgenix	515f	806r	GTGCCAGCMGCCGCGGTAA	GGACTACHVGGGTWTCTAAT	V4	Wainwright_et_al._(2020)	10.1038/s41598-020-71117-4
SRR10066683	AMPLICON	602	48394780	PRJNA563869	SAMN12691358	28741618	28741618	UTAH VALLEY UNIVERSITY	SRX6800412	Illumina MiSeq	ABB296	PAIRED	PCR	METAGENOMIC	marine metagenome	2019-09-05T00:00:00Z	Jo_Po_01	SRP220310	2019-03-03	2019	Singapore	Asia	Singapore	South China Sea	North West Pacific	1.215	103.786	1.215304 N 103.785751 E	Porites lutea	Cnidaria	Anthozoa	Hexacorallia	Scleractinia	Fungiina	Poritidae	Porites	Porites lutea	aragonite	complexa	colonial	biradial	massive	zooxanthellate	shallow	tropical	mucus_tissue_skeleton	unmanipulated	healthy	healthy	healthy	abgenix	515f	806r	GTGCCAGCMGCCGCGGTAA	GGACTACHVGGGTWTCTAAT	V4	Wainwright_et_al._(2020)	10.1038/s41598-020-71117-4
SRR10066684	AMPLICON	602	50185730	PRJNA563869	SAMN12691286	28447854	28447854	UTAH VALLEY UNIVERSITY	SRX6800411	Illumina MiSeq	ABB224	PAIRED	PCR	METAGENOMIC	marine metagenome	2019-09-05T00:00:00Z	Ku_Po_09	SRP220310	2019-03-03	2019	Singapore	Asia	Singapore	South China Sea	North West Pacific	1.225	103.862	1.224963 N 103.861880 E	Porites lutea	Cnidaria	Anthozoa	Hexacorallia	Scleractinia	Fungiina	Poritidae	Porites	Porites lutea	aragonite	complexa	colonial	biradial	massive	zooxanthellate	shallow	tropical	mucus_tissue_skeleton	unmanipulated	healthy	healthy	healthy	abgenix	515f	806r	GTGCCAGCMGCCGCGGTAA	GGACTACHVGGGTWTCTAAT	V4	Wainwright_et_al._(2020)	10.1038/s41598-020-71117-4
SRR10066685	AMPLICON	602	69225184	PRJNA563869	SAMN12691357	38153996	38153996	UTAH VALLEY UNIVERSITY	SRX6800410	Illumina MiSeq	ABB295	PAIRED	PCR	METAGENOMIC	marine metagenome	2019-09-05T00:00:00Z	SIS_Po_20	SRP220310	2019-03-03	2019	Singapore	Asia	Singapore	South China Sea	North West Pacific	1.213	103.836	1.212573 N 103.836138 E	Porites lutea	Cnidaria	Anthozoa	Hexacorallia	Scleractinia	Fungiina	Poritidae	Porites	Porites lutea	aragonite	complexa	colonial	biradial	massive	zooxanthellate	shallow	tropical	mucus_tissue_skeleton	unmanipulated	healthy	healthy	healthy	abgenix	515f	806r	GTGCCAGCMGCCGCGGTAA	GGACTACHVGGGTWTCTAAT	V4	Wainwright_et_al._(2020)	10.1038/s41598-020-71117-4
SRR10066686	AMPLICON	602	41972042	PRJNA563869	SAMN12691356	23421100	23421100	UTAH VALLEY UNIVERSITY	SRX6800409	Illumina MiSeq	ABB294	PAIRED	PCR	METAGENOMIC	marine metagenome	2019-09-05T00:00:00Z	SIS_Po_19	SRP220310	2019-03-03	2019	Singapore	Asia	Singapore	South China Sea	North West Pacific	1.213	103.836	1.212573 N 103.836138 E	Porites lutea	Cnidaria	Anthozoa	Hexacorallia	Scleractinia	Fungiina	Poritidae	Porites	Porites lutea	aragonite	complexa	colonial	biradial	massive	zooxanthellate	shallow	tropical	mucus_tissue_skeleton	unmanipulated	healthy	healthy	healthy	abgenix	515f	806r	GTGCCAGCMGCCGCGGTAA	GGACTACHVGGGTWTCTAAT	V4	Wainwright_et_al._(2020)	10.1038/s41598-020-71117-4
SRR10066687	AMPLICON	602	64971452	PRJNA563869	SAMN12691355	35263357	35263357	UTAH VALLEY UNIVERSITY	SRX6800408	Illumina MiSeq	ABB293	PAIRED	PCR	METAGENOMIC	marine metagenome	2019-09-05T00:00:00Z	SIS_Po_18	SRP220310	2019-03-03	2019	Singapore	Asia	Singapore	South China Sea	North West Pacific	1.213	103.836	1.212573 N 103.836138 E	Porites lutea	Cnidaria	Anthozoa	Hexacorallia	Scleractinia	Fungiina	Poritidae	Porites	Porites lutea	aragonite	complexa	colonial	biradial	massive	zooxanthellate	shallow	tropical	mucus_tissue_skeleton	unmanipulated	healthy	healthy	healthy	abgenix	515f	806r	GTGCCAGCMGCCGCGGTAA	GGACTACHVGGGTWTCTAAT	V4	Wainwright_et_al._(2020)	10.1038/s41598-020-71117-4
SRR10066688	AMPLICON	602	84101808	PRJNA563869	SAMN12691354	45902133	45902133	UTAH VALLEY UNIVERSITY	SRX6800407	Illumina MiSeq	ABB292	PAIRED	PCR	METAGENOMIC	marine metagenome	2019-09-05T00:00:00Z	SIS_Po_17	SRP220310	2019-03-03	2019	Singapore	Asia	Singapore	South China Sea	North West Pacific	1.213	103.836	1.212573 N 103.836138 E	Porites lutea	Cnidaria	Anthozoa	Hexacorallia	Scleractinia	Fungiina	Poritidae	Porites	Porites lutea	aragonite	complexa	colonial	biradial	massive	zooxanthellate	shallow	tropical	mucus_tissue_skeleton	unmanipulated	healthy	healthy	healthy	abgenix	515f	806r	GTGCCAGCMGCCGCGGTAA	GGACTACHVGGGTWTCTAAT	V4	Wainwright_et_al._(2020)	10.1038/s41598-020-71117-4
SRR10066689	AMPLICON	602	72995510	PRJNA563869	SAMN12691353	40291621	40291621	UTAH VALLEY UNIVERSITY	SRX6800406	Illumina MiSeq	ABB291	PAIRED	PCR	METAGENOMIC	marine metagenome	2019-09-05T00:00:00Z	SIS_Po_16	SRP220310	2019-03-03	2019	Singapore	Asia	Singapore	South China Sea	North West Pacific	1.213	103.836	1.212573 N 103.836138 E	Porites lutea	Cnidaria	Anthozoa	Hexacorallia	Scleractinia	Fungiina	Poritidae	Porites	Porites lutea	aragonite	complexa	colonial	biradial	massive	zooxanthellate	shallow	tropical	mucus_tissue_skeleton	unmanipulated	healthy	healthy	healthy	abgenix	515f	806r	GTGCCAGCMGCCGCGGTAA	GGACTACHVGGGTWTCTAAT	V4	Wainwright_et_al._(2020)	10.1038/s41598-020-71117-4
SRR10066690	AMPLICON	602	74699772	PRJNA563869	SAMN12691352	42216584	42216584	UTAH VALLEY UNIVERSITY	SRX6800405	Illumina MiSeq	ABB290	PAIRED	PCR	METAGENOMIC	marine metagenome	2019-09-05T00:00:00Z	SIS_Po_15	SRP220310	2019-03-03	2019	Singapore	Asia	Singapore	South China Sea	North West Pacific	1.213	103.836	1.212573 N 103.836138 E	Porites lutea	Cnidaria	Anthozoa	Hexacorallia	Scleractinia	Fungiina	Poritidae	Porites	Porites lutea	aragonite	complexa	colonial	biradial	massive	zooxanthellate	shallow	tropical	mucus_tissue_skeleton	unmanipulated	healthy	healthy	healthy	abgenix	515f	806r	GTGCCAGCMGCCGCGGTAA	GGACTACHVGGGTWTCTAAT	V4	Wainwright_et_al._(2020)	10.1038/s41598-020-71117-4
SRR10066691	AMPLICON	602	56014896	PRJNA563869	SAMN12691351	32463091	32463091	UTAH VALLEY UNIVERSITY	SRX6800404	Illumina MiSeq	ABB289	PAIRED	PCR	METAGENOMIC	marine metagenome	2019-09-05T00:00:00Z	SIS_Po_14	SRP220310	2019-03-03	2019	Singapore	Asia	Singapore	South China Sea	North West Pacific	1.213	103.836	1.212573 N 103.836138 E	Porites lutea	Cnidaria	Anthozoa	Hexacorallia	Scleractinia	Fungiina	Poritidae	Porites	Porites lutea	aragonite	complexa	colonial	biradial	massive	zooxanthellate	shallow	tropical	mucus_tissue_skeleton	unmanipulated	healthy	healthy	healthy	abgenix	515f	806r	GTGCCAGCMGCCGCGGTAA	GGACTACHVGGGTWTCTAAT	V4	Wainwright_et_al._(2020)	10.1038/s41598-020-71117-4
SRR10066692	AMPLICON	602	71970304	PRJNA563869	SAMN12691350	39526751	39526751	UTAH VALLEY UNIVERSITY	SRX6800403	Illumina MiSeq	ABB288	PAIRED	PCR	METAGENOMIC	marine metagenome	2019-09-05T00:00:00Z	SIS_Po_13	SRP220310	2019-03-03	2019	Singapore	Asia	Singapore	South China Sea	North West Pacific	1.213	103.836	1.212573 N 103.836138 E	Porites lutea	Cnidaria	Anthozoa	Hexacorallia	Scleractinia	Fungiina	Poritidae	Porites	Porites lutea	aragonite	complexa	colonial	biradial	massive	zooxanthellate	shallow	tropical	mucus_tissue_skeleton	unmanipulated	healthy	healthy	healthy	abgenix	515f	806r	GTGCCAGCMGCCGCGGTAA	GGACTACHVGGGTWTCTAAT	V4	Wainwright_et_al._(2020)	10.1038/s41598-020-71117-4
SRR10066693	AMPLICON	602	89179076	PRJNA563869	SAMN12691349	50144802	50144802	UTAH VALLEY UNIVERSITY	SRX6800402	Illumina MiSeq	ABB287	PAIRED	PCR	METAGENOMIC	marine metagenome	2019-09-05T00:00:00Z	SIS_Po_12	SRP220310	2019-03-03	2019	Singapore	Asia	Singapore	South China Sea	North West Pacific	1.213	103.836	1.212573 N 103.836138 E	Porites lutea	Cnidaria	Anthozoa	Hexacorallia	Scleractinia	Fungiina	Poritidae	Porites	Porites lutea	aragonite	complexa	colonial	biradial	massive	zooxanthellate	shallow	tropical	mucus_tissue_skeleton	unmanipulated	healthy	healthy	healthy	abgenix	515f	806r	GTGCCAGCMGCCGCGGTAA	GGACTACHVGGGTWTCTAAT	V4	Wainwright_et_al._(2020)	10.1038/s41598-020-71117-4
SRR10066694	AMPLICON	602	72556050	PRJNA563869	SAMN12691348	40667587	40667587	UTAH VALLEY UNIVERSITY	SRX6800401	Illumina MiSeq	ABB286	PAIRED	PCR	METAGENOMIC	marine metagenome	2019-09-05T00:00:00Z	SIS_Po_11	SRP220310	2019-03-03	2019	Singapore	Asia	Singapore	South China Sea	North West Pacific	1.213	103.836	1.212573 N 103.836138 E	Porites lutea	Cnidaria	Anthozoa	Hexacorallia	Scleractinia	Fungiina	Poritidae	Porites	Porites lutea	aragonite	complexa	colonial	biradial	massive	zooxanthellate	shallow	tropical	mucus_tissue_skeleton	unmanipulated	healthy	healthy	healthy	abgenix	515f	806r	GTGCCAGCMGCCGCGGTAA	GGACTACHVGGGTWTCTAAT	V4	Wainwright_et_al._(2020)	10.1038/s41598-020-71117-4
SRR10066695	AMPLICON	602	92974686	PRJNA563869	SAMN12691285	54320845	54320845	UTAH VALLEY UNIVERSITY	SRX6800400	Illumina MiSeq	ABB223	PAIRED	PCR	METAGENOMIC	marine metagenome	2019-09-05T00:00:00Z	Ku_Po_08	SRP220310	2019-03-03	2019	Singapore	Asia	Singapore	South China Sea	North West Pacific	1.225	103.862	1.224963 N 103.861880 E	Porites lutea	Cnidaria	Anthozoa	Hexacorallia	Scleractinia	Fungiina	Poritidae	Porites	Porites lutea	aragonite	complexa	colonial	biradial	massive	zooxanthellate	shallow	tropical	mucus_tissue_skeleton	unmanipulated	healthy	healthy	healthy	abgenix	515f	806r	GTGCCAGCMGCCGCGGTAA	GGACTACHVGGGTWTCTAAT	V4	Wainwright_et_al._(2020)	10.1038/s41598-020-71117-4
SRR10066696	AMPLICON	602	73471692	PRJNA563869	SAMN12691347	41142879	41142879	UTAH VALLEY UNIVERSITY	SRX6800399	Illumina MiSeq	ABB285	PAIRED	PCR	METAGENOMIC	marine metagenome	2019-09-05T00:00:00Z	SIS_Po_10	SRP220310	2019-03-03	2019	Singapore	Asia	Singapore	South China Sea	North West Pacific	1.213	103.836	1.212573 N 103.836138 E	Porites lutea	Cnidaria	Anthozoa	Hexacorallia	Scleractinia	Fungiina	Poritidae	Porites	Porites lutea	aragonite	complexa	colonial	biradial	massive	zooxanthellate	shallow	tropical	mucus_tissue_skeleton	unmanipulated	healthy	healthy	healthy	abgenix	515f	806r	GTGCCAGCMGCCGCGGTAA	GGACTACHVGGGTWTCTAAT	V4	Wainwright_et_al._(2020)	10.1038/s41598-020-71117-4
SRR10066697	AMPLICON	602	71616930	PRJNA563869	SAMN12691346	39126447	39126447	UTAH VALLEY UNIVERSITY	SRX6800398	Illumina MiSeq	ABB284	PAIRED	PCR	METAGENOMIC	marine metagenome	2019-09-05T00:00:00Z	SIS_Po_09	SRP220310	2019-03-03	2019	Singapore	Asia	Singapore	South China Sea	North West Pacific	1.213	103.836	1.212573 N 103.836138 E	Porites lutea	Cnidaria	Anthozoa	Hexacorallia	Scleractinia	Fungiina	Poritidae	Porites	Porites lutea	aragonite	complexa	colonial	biradial	massive	zooxanthellate	shallow	tropical	mucus_tissue_skeleton	unmanipulated	healthy	healthy	healthy	abgenix	515f	806r	GTGCCAGCMGCCGCGGTAA	GGACTACHVGGGTWTCTAAT	V4	Wainwright_et_al._(2020)	10.1038/s41598-020-71117-4
SRR10066698	AMPLICON	602	73059924	PRJNA563869	SAMN12691345	40269040	40269040	UTAH VALLEY UNIVERSITY	SRX6800397	Illumina MiSeq	ABB283	PAIRED	PCR	METAGENOMIC	marine metagenome	2019-09-05T00:00:00Z	SIS_Po_08	SRP220310	2019-03-03	2019	Singapore	Asia	Singapore	South China Sea	North West Pacific	1.213	103.836	1.212573 N 103.836138 E	Porites lutea	Cnidaria	Anthozoa	Hexacorallia	Scleractinia	Fungiina	Poritidae	Porites	Porites lutea	aragonite	complexa	colonial	biradial	massive	zooxanthellate	shallow	tropical	mucus_tissue_skeleton	unmanipulated	healthy	healthy	healthy	abgenix	515f	806r	GTGCCAGCMGCCGCGGTAA	GGACTACHVGGGTWTCTAAT	V4	Wainwright_et_al._(2020)	10.1038/s41598-020-71117-4
SRR10066699	AMPLICON	602	74746728	PRJNA563869	SAMN12691344	41408498	41408498	UTAH VALLEY UNIVERSITY	SRX6800396	Illumina MiSeq	ABB282	PAIRED	PCR	METAGENOMIC	marine metagenome	2019-09-05T00:00:00Z	SIS_Po_07	SRP220310	2019-03-03	2019	Singapore	Asia	Singapore	South China Sea	North West Pacific	1.213	103.836	1.212573 N 103.836138 E	Porites lutea	Cnidaria	Anthozoa	Hexacorallia	Scleractinia	Fungiina	Poritidae	Porites	Porites lutea	aragonite	complexa	colonial	biradial	massive	zooxanthellate	shallow	tropical	mucus_tissue_skeleton	unmanipulated	healthy	healthy	healthy	abgenix	515f	806r	GTGCCAGCMGCCGCGGTAA	GGACTACHVGGGTWTCTAAT	V4	Wainwright_et_al._(2020)	10.1038/s41598-020-71117-4
SRR10066700	AMPLICON	602	57940694	PRJNA563869	SAMN12691343	34120939	34120939	UTAH VALLEY UNIVERSITY	SRX6800395	Illumina MiSeq	ABB281	PAIRED	PCR	METAGENOMIC	marine metagenome	2019-09-05T00:00:00Z	SIS_Po_06	SRP220310	2019-03-03	2019	Singapore	Asia	Singapore	South China Sea	North West Pacific	1.213	103.836	1.212573 N 103.836138 E	Porites lutea	Cnidaria	Anthozoa	Hexacorallia	Scleractinia	Fungiina	Poritidae	Porites	Porites lutea	aragonite	complexa	colonial	biradial	massive	zooxanthellate	shallow	tropical	mucus_tissue_skeleton	unmanipulated	healthy	healthy	healthy	abgenix	515f	806r	GTGCCAGCMGCCGCGGTAA	GGACTACHVGGGTWTCTAAT	V4	Wainwright_et_al._(2020)	10.1038/s41598-020-71117-4
SRR10066701	AMPLICON	602	49909412	PRJNA563869	SAMN12691342	27786818	27786818	UTAH VALLEY UNIVERSITY	SRX6800394	Illumina MiSeq	ABB280	PAIRED	PCR	METAGENOMIC	marine metagenome	2019-09-05T00:00:00Z	SIS_Po_05	SRP220310	2019-03-03	2019	Singapore	Asia	Singapore	South China Sea	North West Pacific	1.213	103.836	1.212573 N 103.836138 E	Porites lutea	Cnidaria	Anthozoa	Hexacorallia	Scleractinia	Fungiina	Poritidae	Porites	Porites lutea	aragonite	complexa	colonial	biradial	massive	zooxanthellate	shallow	tropical	mucus_tissue_skeleton	unmanipulated	healthy	healthy	healthy	abgenix	515f	806r	GTGCCAGCMGCCGCGGTAA	GGACTACHVGGGTWTCTAAT	V4	Wainwright_et_al._(2020)	10.1038/s41598-020-71117-4
SRR10066702	AMPLICON	602	76888644	PRJNA563869	SAMN12691341	41930903	41930903	UTAH VALLEY UNIVERSITY	SRX6800393	Illumina MiSeq	ABB279	PAIRED	PCR	METAGENOMIC	marine metagenome	2019-09-05T00:00:00Z	SIS_Po_04	SRP220310	2019-03-03	2019	Singapore	Asia	Singapore	South China Sea	North West Pacific	1.213	103.836	1.212573 N 103.836138 E	Porites lutea	Cnidaria	Anthozoa	Hexacorallia	Scleractinia	Fungiina	Poritidae	Porites	Porites lutea	aragonite	complexa	colonial	biradial	massive	zooxanthellate	shallow	tropical	mucus_tissue_skeleton	unmanipulated	healthy	healthy	healthy	abgenix	515f	806r	GTGCCAGCMGCCGCGGTAA	GGACTACHVGGGTWTCTAAT	V4	Wainwright_et_al._(2020)	10.1038/s41598-020-71117-4
SRR10066703	AMPLICON	602	81546920	PRJNA563869	SAMN12691340	47355687	47355687	UTAH VALLEY UNIVERSITY	SRX6800392	Illumina MiSeq	ABB278	PAIRED	PCR	METAGENOMIC	marine metagenome	2019-09-05T00:00:00Z	SIS_Po_03	SRP220310	2019-03-03	2019	Singapore	Asia	Singapore	South China Sea	North West Pacific	1.213	103.836	1.212573 N 103.836138 E	Porites lutea	Cnidaria	Anthozoa	Hexacorallia	Scleractinia	Fungiina	Poritidae	Porites	Porites lutea	aragonite	complexa	colonial	biradial	massive	zooxanthellate	shallow	tropical	mucus_tissue_skeleton	unmanipulated	healthy	healthy	healthy	abgenix	515f	806r	GTGCCAGCMGCCGCGGTAA	GGACTACHVGGGTWTCTAAT	V4	Wainwright_et_al._(2020)	10.1038/s41598-020-71117-4
SRR10066704	AMPLICON	602	59994718	PRJNA563869	SAMN12691339	33183051	33183051	UTAH VALLEY UNIVERSITY	SRX6800391	Illumina MiSeq	ABB277	PAIRED	PCR	METAGENOMIC	marine metagenome	2019-09-05T00:00:00Z	SIS_Po_02	SRP220310	2019-03-03	2019	Singapore	Asia	Singapore	South China Sea	North West Pacific	1.213	103.836	1.212573 N 103.836138 E	Porites lutea	Cnidaria	Anthozoa	Hexacorallia	Scleractinia	Fungiina	Poritidae	Porites	Porites lutea	aragonite	complexa	colonial	biradial	massive	zooxanthellate	shallow	tropical	mucus_tissue_skeleton	unmanipulated	healthy	healthy	healthy	abgenix	515f	806r	GTGCCAGCMGCCGCGGTAA	GGACTACHVGGGTWTCTAAT	V4	Wainwright_et_al._(2020)	10.1038/s41598-020-71117-4
SRR10066705	AMPLICON	602	81904508	PRJNA563869	SAMN12691338	46018816	46018816	UTAH VALLEY UNIVERSITY	SRX6800390	Illumina MiSeq	ABB276	PAIRED	PCR	METAGENOMIC	marine metagenome	2019-09-05T00:00:00Z	SIS_Po_01	SRP220310	2019-03-03	2019	Singapore	Asia	Singapore	South China Sea	North West Pacific	1.213	103.836	1.212573 N 103.836138 E	Porites lutea	Cnidaria	Anthozoa	Hexacorallia	Scleractinia	Fungiina	Poritidae	Porites	Porites lutea	aragonite	complexa	colonial	biradial	massive	zooxanthellate	shallow	tropical	mucus_tissue_skeleton	unmanipulated	healthy	healthy	healthy	abgenix	515f	806r	GTGCCAGCMGCCGCGGTAA	GGACTACHVGGGTWTCTAAT	V4	Wainwright_et_al._(2020)	10.1038/s41598-020-71117-4
SRR10066706	AMPLICON	602	75059166	PRJNA563869	SAMN12691284	42252119	42252119	UTAH VALLEY UNIVERSITY	SRX6800389	Illumina MiSeq	ABB222	PAIRED	PCR	METAGENOMIC	marine metagenome	2019-09-05T00:00:00Z	Ku_Po_07	SRP220310	2019-03-03	2019	Singapore	Asia	Singapore	South China Sea	North West Pacific	1.225	103.862	1.224963 N 103.861880 E	Porites lutea	Cnidaria	Anthozoa	Hexacorallia	Scleractinia	Fungiina	Poritidae	Porites	Porites lutea	aragonite	complexa	colonial	biradial	massive	zooxanthellate	shallow	tropical	mucus_tissue_skeleton	unmanipulated	healthy	healthy	healthy	abgenix	515f	806r	GTGCCAGCMGCCGCGGTAA	GGACTACHVGGGTWTCTAAT	V4	Wainwright_et_al._(2020)	10.1038/s41598-020-71117-4
SRR10066707	AMPLICON	602	71821610	PRJNA563869	SAMN12691337	39677579	39677579	UTAH VALLEY UNIVERSITY	SRX6800388	Illumina MiSeq	ABB275	PAIRED	PCR	METAGENOMIC	marine metagenome	2019-09-05T00:00:00Z	Se_Po_20	SRP220310	2019-03-03	2019	Singapore	Asia	Singapore	South China Sea	North West Pacific	1.2	103.756	1.200136 N 103.755956 E	Porites lutea	Cnidaria	Anthozoa	Hexacorallia	Scleractinia	Fungiina	Poritidae	Porites	Porites lutea	aragonite	complexa	colonial	biradial	massive	zooxanthellate	shallow	tropical	mucus_tissue_skeleton	unmanipulated	healthy	healthy	healthy	abgenix	515f	806r	GTGCCAGCMGCCGCGGTAA	GGACTACHVGGGTWTCTAAT	V4	Wainwright_et_al._(2020)	10.1038/s41598-020-71117-4
SRR10066708	AMPLICON	602	69688724	PRJNA563869	SAMN12691336	39898933	39898933	UTAH VALLEY UNIVERSITY	SRX6800387	Illumina MiSeq	ABB274	PAIRED	PCR	METAGENOMIC	marine metagenome	2019-09-05T00:00:00Z	Se_Po_19	SRP220310	2019-03-03	2019	Singapore	Asia	Singapore	South China Sea	North West Pacific	1.2	103.756	1.200136 N 103.755956 E	Porites lutea	Cnidaria	Anthozoa	Hexacorallia	Scleractinia	Fungiina	Poritidae	Porites	Porites lutea	aragonite	complexa	colonial	biradial	massive	zooxanthellate	shallow	tropical	mucus_tissue_skeleton	unmanipulated	healthy	healthy	healthy	abgenix	515f	806r	GTGCCAGCMGCCGCGGTAA	GGACTACHVGGGTWTCTAAT	V4	Wainwright_et_al._(2020)	10.1038/s41598-020-71117-4
SRR10066709	AMPLICON	602	45721900	PRJNA563869	SAMN12691335	24971529	24971529	UTAH VALLEY UNIVERSITY	SRX6800386	Illumina MiSeq	ABB273	PAIRED	PCR	METAGENOMIC	marine metagenome	2019-09-05T00:00:00Z	Se_Po_18	SRP220310	2019-03-03	2019	Singapore	Asia	Singapore	South China Sea	North West Pacific	1.2	103.756	1.200136 N 103.755956 E	Porites lutea	Cnidaria	Anthozoa	Hexacorallia	Scleractinia	Fungiina	Poritidae	Porites	Porites lutea	aragonite	complexa	colonial	biradial	massive	zooxanthellate	shallow	tropical	mucus_tissue_skeleton	unmanipulated	healthy	healthy	healthy	abgenix	515f	806r	GTGCCAGCMGCCGCGGTAA	GGACTACHVGGGTWTCTAAT	V4	Wainwright_et_al._(2020)	10.1038/s41598-020-71117-4
SRR10066710	AMPLICON	602	49945532	PRJNA563869	SAMN12691334	28174967	28174967	UTAH VALLEY UNIVERSITY	SRX6800385	Illumina MiSeq	ABB272	PAIRED	PCR	METAGENOMIC	marine metagenome	2019-09-05T00:00:00Z	Se_Po_17	SRP220310	2019-03-03	2019	Singapore	Asia	Singapore	South China Sea	North West Pacific	1.2	103.756	1.200136 N 103.755956 E	Porites lutea	Cnidaria	Anthozoa	Hexacorallia	Scleractinia	Fungiina	Poritidae	Porites	Porites lutea	aragonite	complexa	colonial	biradial	massive	zooxanthellate	shallow	tropical	mucus_tissue_skeleton	unmanipulated	healthy	healthy	healthy	abgenix	515f	806r	GTGCCAGCMGCCGCGGTAA	GGACTACHVGGGTWTCTAAT	V4	Wainwright_et_al._(2020)	10.1038/s41598-020-71117-4
SRR10066711	AMPLICON	602	60800194	PRJNA563869	SAMN12691333	33369149	33369149	UTAH VALLEY UNIVERSITY	SRX6800384	Illumina MiSeq	ABB271	PAIRED	PCR	METAGENOMIC	marine metagenome	2019-09-05T00:00:00Z	Se_Po_16	SRP220310	2019-03-03	2019	Singapore	Asia	Singapore	South China Sea	North West Pacific	1.2	103.756	1.200136 N 103.755956 E	Porites lutea	Cnidaria	Anthozoa	Hexacorallia	Scleractinia	Fungiina	Poritidae	Porites	Porites lutea	aragonite	complexa	colonial	biradial	massive	zooxanthellate	shallow	tropical	mucus_tissue_skeleton	unmanipulated	healthy	healthy	healthy	abgenix	515f	806r	GTGCCAGCMGCCGCGGTAA	GGACTACHVGGGTWTCTAAT	V4	Wainwright_et_al._(2020)	10.1038/s41598-020-71117-4
SRR10066712	AMPLICON	602	62131216	PRJNA563869	SAMN12691332	34724387	34724387	UTAH VALLEY UNIVERSITY	SRX6800383	Illumina MiSeq	ABB270	PAIRED	PCR	METAGENOMIC	marine metagenome	2019-09-05T00:00:00Z	Se_Po_15	SRP220310	2019-03-03	2019	Singapore	Asia	Singapore	South China Sea	North West Pacific	1.2	103.756	1.200136 N 103.755956 E	Porites lutea	Cnidaria	Anthozoa	Hexacorallia	Scleractinia	Fungiina	Poritidae	Porites	Porites lutea	aragonite	complexa	colonial	biradial	massive	zooxanthellate	shallow	tropical	mucus_tissue_skeleton	unmanipulated	healthy	healthy	healthy	abgenix	515f	806r	GTGCCAGCMGCCGCGGTAA	GGACTACHVGGGTWTCTAAT	V4	Wainwright_et_al._(2020)	10.1038/s41598-020-71117-4
SRR10066713	AMPLICON	602	72013648	PRJNA563869	SAMN12691331	39371429	39371429	UTAH VALLEY UNIVERSITY	SRX6800382	Illumina MiSeq	ABB269	PAIRED	PCR	METAGENOMIC	marine metagenome	2019-09-05T00:00:00Z	Se_Po_14	SRP220310	2019-03-03	2019	Singapore	Asia	Singapore	South China Sea	North West Pacific	1.2	103.756	1.200136 N 103.755956 E	Porites lutea	Cnidaria	Anthozoa	Hexacorallia	Scleractinia	Fungiina	Poritidae	Porites	Porites lutea	aragonite	complexa	colonial	biradial	massive	zooxanthellate	shallow	tropical	mucus_tissue_skeleton	unmanipulated	healthy	healthy	healthy	abgenix	515f	806r	GTGCCAGCMGCCGCGGTAA	GGACTACHVGGGTWTCTAAT	V4	Wainwright_et_al._(2020)	10.1038/s41598-020-71117-4
SRR10066714	AMPLICON	602	68844118	PRJNA563869	SAMN12691330	38640973	38640973	UTAH VALLEY UNIVERSITY	SRX6800381	Illumina MiSeq	ABB268	PAIRED	PCR	METAGENOMIC	marine metagenome	2019-09-05T00:00:00Z	Se_Po_13	SRP220310	2019-03-03	2019	Singapore	Asia	Singapore	South China Sea	North West Pacific	1.2	103.756	1.200136 N 103.755956 E	Porites lutea	Cnidaria	Anthozoa	Hexacorallia	Scleractinia	Fungiina	Poritidae	Porites	Porites lutea	aragonite	complexa	colonial	biradial	massive	zooxanthellate	shallow	tropical	mucus_tissue_skeleton	unmanipulated	healthy	healthy	healthy	abgenix	515f	806r	GTGCCAGCMGCCGCGGTAA	GGACTACHVGGGTWTCTAAT	V4	Wainwright_et_al._(2020)	10.1038/s41598-020-71117-4
SRR10066715	AMPLICON	602	69998152	PRJNA563869	SAMN12691329	37985079	37985079	UTAH VALLEY UNIVERSITY	SRX6800380	Illumina MiSeq	ABB267	PAIRED	PCR	METAGENOMIC	marine metagenome	2019-09-05T00:00:00Z	Se_Po_12	SRP220310	2019-03-03	2019	Singapore	Asia	Singapore	South China Sea	North West Pacific	1.2	103.756	1.200136 N 103.755956 E	Porites lutea	Cnidaria	Anthozoa	Hexacorallia	Scleractinia	Fungiina	Poritidae	Porites	Porites lutea	aragonite	complexa	colonial	biradial	massive	zooxanthellate	shallow	tropical	mucus_tissue_skeleton	unmanipulated	healthy	healthy	healthy	abgenix	515f	806r	GTGCCAGCMGCCGCGGTAA	GGACTACHVGGGTWTCTAAT	V4	Wainwright_et_al._(2020)	10.1038/s41598-020-71117-4
SRR10066716	AMPLICON	602	69280568	PRJNA563869	SAMN12691328	40136749	40136749	UTAH VALLEY UNIVERSITY	SRX6800379	Illumina MiSeq	ABB266	PAIRED	PCR	METAGENOMIC	marine metagenome	2019-09-05T00:00:00Z	Se_Po_11	SRP220310	2019-03-03	2019	Singapore	Asia	Singapore	South China Sea	North West Pacific	1.2	103.756	1.200136 N 103.755956 E	Porites lutea	Cnidaria	Anthozoa	Hexacorallia	Scleractinia	Fungiina	Poritidae	Porites	Porites lutea	aragonite	complexa	colonial	biradial	massive	zooxanthellate	shallow	tropical	mucus_tissue_skeleton	unmanipulated	healthy	healthy	healthy	abgenix	515f	806r	GTGCCAGCMGCCGCGGTAA	GGACTACHVGGGTWTCTAAT	V4	Wainwright_et_al._(2020)	10.1038/s41598-020-71117-4
SRR10066717	AMPLICON	602	81670932	PRJNA563869	SAMN12691283	46689894	46689894	UTAH VALLEY UNIVERSITY	SRX6800378	Illumina MiSeq	ABB221	PAIRED	PCR	METAGENOMIC	marine metagenome	2019-09-05T00:00:00Z	Ku_Po_06	SRP220310	2019-03-03	2019	Singapore	Asia	Singapore	South China Sea	North West Pacific	1.225	103.862	1.224963 N 103.861880 E	Porites lutea	Cnidaria	Anthozoa	Hexacorallia	Scleractinia	Fungiina	Poritidae	Porites	Porites lutea	aragonite	complexa	colonial	biradial	massive	zooxanthellate	shallow	tropical	mucus_tissue_skeleton	unmanipulated	healthy	healthy	healthy	abgenix	515f	806r	GTGCCAGCMGCCGCGGTAA	GGACTACHVGGGTWTCTAAT	V4	Wainwright_et_al._(2020)	10.1038/s41598-020-71117-4
SRR10066718	AMPLICON	602	60330032	PRJNA563869	SAMN12691327	33668735	33668735	UTAH VALLEY UNIVERSITY	SRX6800377	Illumina MiSeq	ABB265	PAIRED	PCR	METAGENOMIC	marine metagenome	2019-09-05T00:00:00Z	Se_Po_10	SRP220310	2019-03-03	2019	Singapore	Asia	Singapore	South China Sea	North West Pacific	1.2	103.756	1.200136 N 103.755956 E	Porites lutea	Cnidaria	Anthozoa	Hexacorallia	Scleractinia	Fungiina	Poritidae	Porites	Porites lutea	aragonite	complexa	colonial	biradial	massive	zooxanthellate	shallow	tropical	mucus_tissue_skeleton	unmanipulated	healthy	healthy	healthy	abgenix	515f	806r	GTGCCAGCMGCCGCGGTAA	GGACTACHVGGGTWTCTAAT	V4	Wainwright_et_al._(2020)	10.1038/s41598-020-71117-4
SRR10066719	AMPLICON	602	47759670	PRJNA563869	SAMN12691326	27061303	27061303	UTAH VALLEY UNIVERSITY	SRX6800376	Illumina MiSeq	ABB264	PAIRED	PCR	METAGENOMIC	marine metagenome	2019-09-05T00:00:00Z	Se_Po_09	SRP220310	2019-03-03	2019	Singapore	Asia	Singapore	South China Sea	North West Pacific	1.2	103.756	1.200136 N 103.755956 E	Porites lutea	Cnidaria	Anthozoa	Hexacorallia	Scleractinia	Fungiina	Poritidae	Porites	Porites lutea	aragonite	complexa	colonial	biradial	massive	zooxanthellate	shallow	tropical	mucus_tissue_skeleton	unmanipulated	healthy	healthy	healthy	abgenix	515f	806r	GTGCCAGCMGCCGCGGTAA	GGACTACHVGGGTWTCTAAT	V4	Wainwright_et_al._(2020)	10.1038/s41598-020-71117-4
SRR10066720	AMPLICON	602	62061986	PRJNA563869	SAMN12691325	34383431	34383431	UTAH VALLEY UNIVERSITY	SRX6800375	Illumina MiSeq	ABB263	PAIRED	PCR	METAGENOMIC	marine metagenome	2019-09-05T00:00:00Z	Se_Po_08	SRP220310	2019-03-03	2019	Singapore	Asia	Singapore	South China Sea	North West Pacific	1.2	103.756	1.200136 N 103.755956 E	Porites lutea	Cnidaria	Anthozoa	Hexacorallia	Scleractinia	Fungiina	Poritidae	Porites	Porites lutea	aragonite	complexa	colonial	biradial	massive	zooxanthellate	shallow	tropical	mucus_tissue_skeleton	unmanipulated	healthy	healthy	healthy	abgenix	515f	806r	GTGCCAGCMGCCGCGGTAA	GGACTACHVGGGTWTCTAAT	V4	Wainwright_et_al._(2020)	10.1038/s41598-020-71117-4
SRR10066721	AMPLICON	602	65156266	PRJNA563869	SAMN12691324	35797819	35797819	UTAH VALLEY UNIVERSITY	SRX6800374	Illumina MiSeq	ABB262	PAIRED	PCR	METAGENOMIC	marine metagenome	2019-09-05T00:00:00Z	Se_Po_07	SRP220310	2019-03-03	2019	Singapore	Asia	Singapore	South China Sea	North West Pacific	1.2	103.756	1.200136 N 103.755956 E	Porites lutea	Cnidaria	Anthozoa	Hexacorallia	Scleractinia	Fungiina	Poritidae	Porites	Porites lutea	aragonite	complexa	colonial	biradial	massive	zooxanthellate	shallow	tropical	mucus_tissue_skeleton	unmanipulated	healthy	healthy	healthy	abgenix	515f	806r	GTGCCAGCMGCCGCGGTAA	GGACTACHVGGGTWTCTAAT	V4	Wainwright_et_al._(2020)	10.1038/s41598-020-71117-4
SRR10066722	AMPLICON	602	94671122	PRJNA563869	SAMN12691323	53005186	53005186	UTAH VALLEY UNIVERSITY	SRX6800373	Illumina MiSeq	ABB261	PAIRED	PCR	METAGENOMIC	marine metagenome	2019-09-05T00:00:00Z	Se_Po_06	SRP220310	2019-03-03	2019	Singapore	Asia	Singapore	South China Sea	North West Pacific	1.2	103.756	1.200136 N 103.755956 E	Porites lutea	Cnidaria	Anthozoa	Hexacorallia	Scleractinia	Fungiina	Poritidae	Porites	Porites lutea	aragonite	complexa	colonial	biradial	massive	zooxanthellate	shallow	tropical	mucus_tissue_skeleton	unmanipulated	healthy	healthy	healthy	abgenix	515f	806r	GTGCCAGCMGCCGCGGTAA	GGACTACHVGGGTWTCTAAT	V4	Wainwright_et_al._(2020)	10.1038/s41598-020-71117-4
SRR10066723	AMPLICON	602	58316944	PRJNA563869	SAMN12691322	32375355	32375355	UTAH VALLEY UNIVERSITY	SRX6800372	Illumina MiSeq	ABB260	PAIRED	PCR	METAGENOMIC	marine metagenome	2019-09-05T00:00:00Z	Se_Po_05	SRP220310	2019-03-03	2019	Singapore	Asia	Singapore	South China Sea	North West Pacific	1.2	103.756	1.200136 N 103.755956 E	Porites lutea	Cnidaria	Anthozoa	Hexacorallia	Scleractinia	Fungiina	Poritidae	Porites	Porites lutea	aragonite	complexa	colonial	biradial	massive	zooxanthellate	shallow	tropical	mucus_tissue_skeleton	unmanipulated	healthy	healthy	healthy	abgenix	515f	806r	GTGCCAGCMGCCGCGGTAA	GGACTACHVGGGTWTCTAAT	V4	Wainwright_et_al._(2020)	10.1038/s41598-020-71117-4
SRR10066724	AMPLICON	602	66485482	PRJNA563869	SAMN12691321	36689968	36689968	UTAH VALLEY UNIVERSITY	SRX6800371	Illumina MiSeq	ABB259	PAIRED	PCR	METAGENOMIC	marine metagenome	2019-09-05T00:00:00Z	Se_Po_04	SRP220310	2019-03-03	2019	Singapore	Asia	Singapore	South China Sea	North West Pacific	1.2	103.756	1.200136 N 103.755956 E	Porites lutea	Cnidaria	Anthozoa	Hexacorallia	Scleractinia	Fungiina	Poritidae	Porites	Porites lutea	aragonite	complexa	colonial	biradial	massive	zooxanthellate	shallow	tropical	mucus_tissue_skeleton	unmanipulated	healthy	healthy	healthy	abgenix	515f	806r	GTGCCAGCMGCCGCGGTAA	GGACTACHVGGGTWTCTAAT	V4	Wainwright_et_al._(2020)	10.1038/s41598-020-71117-4
SRR10066725	AMPLICON	602	64212330	PRJNA563869	SAMN12691320	36621419	36621419	UTAH VALLEY UNIVERSITY	SRX6800370	Illumina MiSeq	ABB258	PAIRED	PCR	METAGENOMIC	marine metagenome	2019-09-05T00:00:00Z	Se_Po_03	SRP220310	2019-03-03	2019	Singapore	Asia	Singapore	South China Sea	North West Pacific	1.2	103.756	1.200136 N 103.755956 E	Porites lutea	Cnidaria	Anthozoa	Hexacorallia	Scleractinia	Fungiina	Poritidae	Porites	Porites lutea	aragonite	complexa	colonial	biradial	massive	zooxanthellate	shallow	tropical	mucus_tissue_skeleton	unmanipulated	healthy	healthy	healthy	abgenix	515f	806r	GTGCCAGCMGCCGCGGTAA	GGACTACHVGGGTWTCTAAT	V4	Wainwright_et_al._(2020)	10.1038/s41598-020-71117-4
SRR10066726	AMPLICON	602	42507220	PRJNA563869	SAMN12691319	24642343	24642343	UTAH VALLEY UNIVERSITY	SRX6800369	Illumina MiSeq	ABB257	PAIRED	PCR	METAGENOMIC	marine metagenome	2019-09-05T00:00:00Z	Se_Po_02	SRP220310	2019-03-03	2019	Singapore	Asia	Singapore	South China Sea	North West Pacific	1.2	103.756	1.200136 N 103.755956 E	Porites lutea	Cnidaria	Anthozoa	Hexacorallia	Scleractinia	Fungiina	Poritidae	Porites	Porites lutea	aragonite	complexa	colonial	biradial	massive	zooxanthellate	shallow	tropical	mucus_tissue_skeleton	unmanipulated	healthy	healthy	healthy	abgenix	515f	806r	GTGCCAGCMGCCGCGGTAA	GGACTACHVGGGTWTCTAAT	V4	Wainwright_et_al._(2020)	10.1038/s41598-020-71117-4
SRR10066727	AMPLICON	602	43597442	PRJNA563869	SAMN12691318	24174999	24174999	UTAH VALLEY UNIVERSITY	SRX6800368	Illumina MiSeq	ABB256	PAIRED	PCR	METAGENOMIC	marine metagenome	2019-09-05T00:00:00Z	Se_Po_01	SRP220310	2019-03-03	2019	Singapore	Asia	Singapore	South China Sea	North West Pacific	1.2	103.756	1.200136 N 103.755956 E	Porites lutea	Cnidaria	Anthozoa	Hexacorallia	Scleractinia	Fungiina	Poritidae	Porites	Porites lutea	aragonite	complexa	colonial	biradial	massive	zooxanthellate	shallow	tropical	mucus_tissue_skeleton	unmanipulated	healthy	healthy	healthy	abgenix	515f	806r	GTGCCAGCMGCCGCGGTAA	GGACTACHVGGGTWTCTAAT	V4	Wainwright_et_al._(2020)	10.1038/s41598-020-71117-4
SRR10066728	AMPLICON	602	68023592	PRJNA563869	SAMN12691282	37410101	37410101	UTAH VALLEY UNIVERSITY	SRX6800367	Illumina MiSeq	ABB220	PAIRED	PCR	METAGENOMIC	marine metagenome	2019-09-05T00:00:00Z	Ku_Po_05	SRP220310	2019-03-03	2019	Singapore	Asia	Singapore	South China Sea	North West Pacific	1.225	103.862	1.224963 N 103.861880 E	Porites lutea	Cnidaria	Anthozoa	Hexacorallia	Scleractinia	Fungiina	Poritidae	Porites	Porites lutea	aragonite	complexa	colonial	biradial	massive	zooxanthellate	shallow	tropical	mucus_tissue_skeleton	unmanipulated	healthy	healthy	healthy	abgenix	515f	806r	GTGCCAGCMGCCGCGGTAA	GGACTACHVGGGTWTCTAAT	V4	Wainwright_et_al._(2020)	10.1038/s41598-020-71117-4
SRR10066729	AMPLICON	602	71674120	PRJNA563869	SAMN12691317	40096233	40096233	UTAH VALLEY UNIVERSITY	SRX6800366	Illumina MiSeq	ABB255	PAIRED	PCR	METAGENOMIC	marine metagenome	2019-09-05T00:00:00Z	RL_Po_20	SRP220310	2019-03-03	2019	Singapore	Asia	Singapore	South China Sea	North West Pacific	1.16	103.74	1.160165 N 103.740344 E	Porites lutea	Cnidaria	Anthozoa	Hexacorallia	Scleractinia	Fungiina	Poritidae	Porites	Porites lutea	aragonite	complexa	colonial	biradial	massive	zooxanthellate	shallow	tropical	mucus_tissue_skeleton	unmanipulated	healthy	healthy	healthy	abgenix	515f	806r	GTGCCAGCMGCCGCGGTAA	GGACTACHVGGGTWTCTAAT	V4	Wainwright_et_al._(2020)	10.1038/s41598-020-71117-4
SRR10066730	AMPLICON	602	60020002	PRJNA563869	SAMN12691316	33519213	33519213	UTAH VALLEY UNIVERSITY	SRX6800365	Illumina MiSeq	ABB254	PAIRED	PCR	METAGENOMIC	marine metagenome	2019-09-05T00:00:00Z	RL_Po_19	SRP220310	2019-03-03	2019	Singapore	Asia	Singapore	South China Sea	North West Pacific	1.16	103.74	1.160165 N 103.740344 E	Porites lutea	Cnidaria	Anthozoa	Hexacorallia	Scleractinia	Fungiina	Poritidae	Porites	Porites lutea	aragonite	complexa	colonial	biradial	massive	zooxanthellate	shallow	tropical	mucus_tissue_skeleton	unmanipulated	healthy	healthy	healthy	abgenix	515f	806r	GTGCCAGCMGCCGCGGTAA	GGACTACHVGGGTWTCTAAT	V4	Wainwright_et_al._(2020)	10.1038/s41598-020-71117-4
SRR10066731	AMPLICON	602	79839648	PRJNA563869	SAMN12691315	44573725	44573725	UTAH VALLEY UNIVERSITY	SRX6800364	Illumina MiSeq	ABB253	PAIRED	PCR	METAGENOMIC	marine metagenome	2019-09-05T00:00:00Z	RL_Po_18	SRP220310	2019-03-03	2019	Singapore	Asia	Singapore	South China Sea	North West Pacific	1.16	103.74	1.160165 N 103.740344 E	Porites lutea	Cnidaria	Anthozoa	Hexacorallia	Scleractinia	Fungiina	Poritidae	Porites	Porites lutea	aragonite	complexa	colonial	biradial	massive	zooxanthellate	shallow	tropical	mucus_tissue_skeleton	unmanipulated	healthy	healthy	healthy	abgenix	515f	806r	GTGCCAGCMGCCGCGGTAA	GGACTACHVGGGTWTCTAAT	V4	Wainwright_et_al._(2020)	10.1038/s41598-020-71117-4
SRR10066732	AMPLICON	602	86866192	PRJNA563869	SAMN12691314	47007900	47007900	UTAH VALLEY UNIVERSITY	SRX6800363	Illumina MiSeq	ABB252	PAIRED	PCR	METAGENOMIC	marine metagenome	2019-09-05T00:00:00Z	RL_Po_17	SRP220310	2019-03-03	2019	Singapore	Asia	Singapore	South China Sea	North West Pacific	1.16	103.74	1.160165 N 103.740344 E	Porites lutea	Cnidaria	Anthozoa	Hexacorallia	Scleractinia	Fungiina	Poritidae	Porites	Porites lutea	aragonite	complexa	colonial	biradial	massive	zooxanthellate	shallow	tropical	mucus_tissue_skeleton	unmanipulated	healthy	healthy	healthy	abgenix	515f	806r	GTGCCAGCMGCCGCGGTAA	GGACTACHVGGGTWTCTAAT	V4	Wainwright_et_al._(2020)	10.1038/s41598-020-71117-4
SRR10066733	AMPLICON	602	69062644	PRJNA563869	SAMN12691313	37914841	37914841	UTAH VALLEY UNIVERSITY	SRX6800362	Illumina MiSeq	ABB251	PAIRED	PCR	METAGENOMIC	marine metagenome	2019-09-05T00:00:00Z	RL_Po_16	SRP220310	2019-03-03	2019	Singapore	Asia	Singapore	South China Sea	North West Pacific	1.16	103.74	1.160165 N 103.740344 E	Porites lutea	Cnidaria	Anthozoa	Hexacorallia	Scleractinia	Fungiina	Poritidae	Porites	Porites lutea	aragonite	complexa	colonial	biradial	massive	zooxanthellate	shallow	tropical	mucus_tissue_skeleton	unmanipulated	healthy	healthy	healthy	abgenix	515f	806r	GTGCCAGCMGCCGCGGTAA	GGACTACHVGGGTWTCTAAT	V4	Wainwright_et_al._(2020)	10.1038/s41598-020-71117-4
SRR10066734	AMPLICON	602	84011508	PRJNA563869	SAMN12691312	45227407	45227407	UTAH VALLEY UNIVERSITY	SRX6800361	Illumina MiSeq	ABB250	PAIRED	PCR	METAGENOMIC	marine metagenome	2019-09-05T00:00:00Z	RL_Po_15	SRP220310	2019-03-03	2019	Singapore	Asia	Singapore	South China Sea	North West Pacific	1.16	103.74	1.160165 N 103.740344 E	Porites lutea	Cnidaria	Anthozoa	Hexacorallia	Scleractinia	Fungiina	Poritidae	Porites	Porites lutea	aragonite	complexa	colonial	biradial	massive	zooxanthellate	shallow	tropical	mucus_tissue_skeleton	unmanipulated	healthy	healthy	healthy	abgenix	515f	806r	GTGCCAGCMGCCGCGGTAA	GGACTACHVGGGTWTCTAAT	V4	Wainwright_et_al._(2020)	10.1038/s41598-020-71117-4
SRR10066735	AMPLICON	602	62846392	PRJNA563869	SAMN12691311	34356018	34356018	UTAH VALLEY UNIVERSITY	SRX6800360	Illumina MiSeq	ABB249	PAIRED	PCR	METAGENOMIC	marine metagenome	2019-09-05T00:00:00Z	RL_Po_14	SRP220310	2019-03-03	2019	Singapore	Asia	Singapore	South China Sea	North West Pacific	1.16	103.74	1.160165 N 103.740344 E	Porites lutea	Cnidaria	Anthozoa	Hexacorallia	Scleractinia	Fungiina	Poritidae	Porites	Porites lutea	aragonite	complexa	colonial	biradial	massive	zooxanthellate	shallow	tropical	mucus_tissue_skeleton	unmanipulated	healthy	healthy	healthy	abgenix	515f	806r	GTGCCAGCMGCCGCGGTAA	GGACTACHVGGGTWTCTAAT	V4	Wainwright_et_al._(2020)	10.1038/s41598-020-71117-4
SRR10066736	AMPLICON	602	48682536	PRJNA563869	SAMN12691310	28268893	28268893	UTAH VALLEY UNIVERSITY	SRX6800359	Illumina MiSeq	ABB248	PAIRED	PCR	METAGENOMIC	marine metagenome	2019-09-05T00:00:00Z	RL_Po_13	SRP220310	2019-03-03	2019	Singapore	Asia	Singapore	South China Sea	North West Pacific	1.16	103.74	1.160165 N 103.740344 E	Porites lutea	Cnidaria	Anthozoa	Hexacorallia	Scleractinia	Fungiina	Poritidae	Porites	Porites lutea	aragonite	complexa	colonial	biradial	massive	zooxanthellate	shallow	tropical	mucus_tissue_skeleton	unmanipulated	healthy	healthy	healthy	abgenix	515f	806r	GTGCCAGCMGCCGCGGTAA	GGACTACHVGGGTWTCTAAT	V4	Wainwright_et_al._(2020)	10.1038/s41598-020-71117-4
SRR10066737	AMPLICON	602	84714644	PRJNA563869	SAMN12691309	46621501	46621501	UTAH VALLEY UNIVERSITY	SRX6800358	Illumina MiSeq	ABB247	PAIRED	PCR	METAGENOMIC	marine metagenome	2019-09-05T00:00:00Z	RL_Po_12	SRP220310	2019-03-03	2019	Singapore	Asia	Singapore	South China Sea	North West Pacific	1.16	103.74	1.160165 N 103.740344 E	Porites lutea	Cnidaria	Anthozoa	Hexacorallia	Scleractinia	Fungiina	Poritidae	Porites	Porites lutea	aragonite	complexa	colonial	biradial	massive	zooxanthellate	shallow	tropical	mucus_tissue_skeleton	unmanipulated	healthy	healthy	healthy	abgenix	515f	806r	GTGCCAGCMGCCGCGGTAA	GGACTACHVGGGTWTCTAAT	V4	Wainwright_et_al._(2020)	10.1038/s41598-020-71117-4
SRR10066738	AMPLICON	602	109109490	PRJNA563869	SAMN12691308	61448766	61448766	UTAH VALLEY UNIVERSITY	SRX6800357	Illumina MiSeq	ABB246	PAIRED	PCR	METAGENOMIC	marine metagenome	2019-09-05T00:00:00Z	RL_Po_11	SRP220310	2019-03-03	2019	Singapore	Asia	Singapore	South China Sea	North West Pacific	1.16	103.74	1.160165 N 103.740344 E	Porites lutea	Cnidaria	Anthozoa	Hexacorallia	Scleractinia	Fungiina	Poritidae	Porites	Porites lutea	aragonite	complexa	colonial	biradial	massive	zooxanthellate	shallow	tropical	mucus_tissue_skeleton	unmanipulated	healthy	healthy	healthy	abgenix	515f	806r	GTGCCAGCMGCCGCGGTAA	GGACTACHVGGGTWTCTAAT	V4	Wainwright_et_al._(2020)	10.1038/s41598-020-71117-4
SRR10066739	AMPLICON	602	82583564	PRJNA563869	SAMN12691281	45447822	45447822	UTAH VALLEY UNIVERSITY	SRX6800356	Illumina MiSeq	ABB219	PAIRED	PCR	METAGENOMIC	marine metagenome	2019-09-05T00:00:00Z	Ku_Po_04	SRP220310	2019-03-03	2019	Singapore	Asia	Singapore	South China Sea	North West Pacific	1.225	103.862	1.224963 N 103.861880 E	Porites lutea	Cnidaria	Anthozoa	Hexacorallia	Scleractinia	Fungiina	Poritidae	Porites	Porites lutea	aragonite	complexa	colonial	biradial	massive	zooxanthellate	shallow	tropical	mucus_tissue_skeleton	unmanipulated	healthy	healthy	healthy	abgenix	515f	806r	GTGCCAGCMGCCGCGGTAA	GGACTACHVGGGTWTCTAAT	V4	Wainwright_et_al._(2020)	10.1038/s41598-020-71117-4
SRR10066741	AMPLICON	602	43625736	PRJNA563869	SAMN12691306	23722296	23722296	UTAH VALLEY UNIVERSITY	SRX6800354	Illumina MiSeq	ABB244	PAIRED	PCR	METAGENOMIC	marine metagenome	2019-09-05T00:00:00Z	RL_Po_09	SRP220310	2019-03-03	2019	Singapore	Asia	Singapore	South China Sea	North West Pacific	1.16	103.74	1.160165 N 103.740344 E	Porites lutea	Cnidaria	Anthozoa	Hexacorallia	Scleractinia	Fungiina	Poritidae	Porites	Porites lutea	aragonite	complexa	colonial	biradial	massive	zooxanthellate	shallow	tropical	mucus_tissue_skeleton	unmanipulated	healthy	healthy	healthy	abgenix	515f	806r	GTGCCAGCMGCCGCGGTAA	GGACTACHVGGGTWTCTAAT	V4	Wainwright_et_al._(2020)	10.1038/s41598-020-71117-4
SRR10066742	AMPLICON	602	73645068	PRJNA563869	SAMN12691305	40190867	40190867	UTAH VALLEY UNIVERSITY	SRX6800353	Illumina MiSeq	ABB243	PAIRED	PCR	METAGENOMIC	marine metagenome	2019-09-05T00:00:00Z	RL_Po_08	SRP220310	2019-03-03	2019	Singapore	Asia	Singapore	South China Sea	North West Pacific	1.16	103.74	1.160165 N 103.740344 E	Porites lutea	Cnidaria	Anthozoa	Hexacorallia	Scleractinia	Fungiina	Poritidae	Porites	Porites lutea	aragonite	complexa	colonial	biradial	massive	zooxanthellate	shallow	tropical	mucus_tissue_skeleton	unmanipulated	healthy	healthy	healthy	abgenix	515f	806r	GTGCCAGCMGCCGCGGTAA	GGACTACHVGGGTWTCTAAT	V4	Wainwright_et_al._(2020)	10.1038/s41598-020-71117-4
SRR10066743	AMPLICON	602	94836672	PRJNA563869	SAMN12691304	53827259	53827259	UTAH VALLEY UNIVERSITY	SRX6800352	Illumina MiSeq	ABB242	PAIRED	PCR	METAGENOMIC	marine metagenome	2019-09-05T00:00:00Z	RL_Po_07	SRP220310	2019-03-03	2019	Singapore	Asia	Singapore	South China Sea	North West Pacific	1.16	103.74	1.160165 N 103.740344 E	Porites lutea	Cnidaria	Anthozoa	Hexacorallia	Scleractinia	Fungiina	Poritidae	Porites	Porites lutea	aragonite	complexa	colonial	biradial	massive	zooxanthellate	shallow	tropical	mucus_tissue_skeleton	unmanipulated	healthy	healthy	healthy	abgenix	515f	806r	GTGCCAGCMGCCGCGGTAA	GGACTACHVGGGTWTCTAAT	V4	Wainwright_et_al._(2020)	10.1038/s41598-020-71117-4
SRR10066744	AMPLICON	602	71036602	PRJNA563869	SAMN12691303	39965885	39965885	UTAH VALLEY UNIVERSITY	SRX6800351	Illumina MiSeq	ABB241	PAIRED	PCR	METAGENOMIC	marine metagenome	2019-09-05T00:00:00Z	RL_Po_06	SRP220310	2019-03-03	2019	Singapore	Asia	Singapore	South China Sea	North West Pacific	1.16	103.74	1.160165 N 103.740344 E	Porites lutea	Cnidaria	Anthozoa	Hexacorallia	Scleractinia	Fungiina	Poritidae	Porites	Porites lutea	aragonite	complexa	colonial	biradial	massive	zooxanthellate	shallow	tropical	mucus_tissue_skeleton	unmanipulated	healthy	healthy	healthy	abgenix	515f	806r	GTGCCAGCMGCCGCGGTAA	GGACTACHVGGGTWTCTAAT	V4	Wainwright_et_al._(2020)	10.1038/s41598-020-71117-4
SRR10066745	AMPLICON	602	62844586	PRJNA563869	SAMN12691302	34058094	34058094	UTAH VALLEY UNIVERSITY	SRX6800350	Illumina MiSeq	ABB240	PAIRED	PCR	METAGENOMIC	marine metagenome	2019-09-05T00:00:00Z	RL_Po_05	SRP220310	2019-03-03	2019	Singapore	Asia	Singapore	South China Sea	North West Pacific	1.16	103.74	1.160165 N 103.740344 E	Porites lutea	Cnidaria	Anthozoa	Hexacorallia	Scleractinia	Fungiina	Poritidae	Porites	Porites lutea	aragonite	complexa	colonial	biradial	massive	zooxanthellate	shallow	tropical	mucus_tissue_skeleton	unmanipulated	healthy	healthy	healthy	abgenix	515f	806r	GTGCCAGCMGCCGCGGTAA	GGACTACHVGGGTWTCTAAT	V4	Wainwright_et_al._(2020)	10.1038/s41598-020-71117-4
SRR10066746	AMPLICON	602	82852056	PRJNA563869	SAMN12691301	46260829	46260829	UTAH VALLEY UNIVERSITY	SRX6800349	Illumina MiSeq	ABB239	PAIRED	PCR	METAGENOMIC	marine metagenome	2019-09-05T00:00:00Z	RL_Po_04	SRP220310	2019-03-03	2019	Singapore	Asia	Singapore	South China Sea	North West Pacific	1.16	103.74	1.160165 N 103.740344 E	Porites lutea	Cnidaria	Anthozoa	Hexacorallia	Scleractinia	Fungiina	Poritidae	Porites	Porites lutea	aragonite	complexa	colonial	biradial	massive	zooxanthellate	shallow	tropical	mucus_tissue_skeleton	unmanipulated	healthy	healthy	healthy	abgenix	515f	806r	GTGCCAGCMGCCGCGGTAA	GGACTACHVGGGTWTCTAAT	V4	Wainwright_et_al._(2020)	10.1038/s41598-020-71117-4
SRR10066747	AMPLICON	602	59477600	PRJNA563869	SAMN12691300	33253286	33253286	UTAH VALLEY UNIVERSITY	SRX6800348	Illumina MiSeq	ABB238	PAIRED	PCR	METAGENOMIC	marine metagenome	2019-09-05T00:00:00Z	RL_Po_03	SRP220310	2019-03-03	2019	Singapore	Asia	Singapore	South China Sea	North West Pacific	1.16	103.74	1.160165 N 103.740344 E	Porites lutea	Cnidaria	Anthozoa	Hexacorallia	Scleractinia	Fungiina	Poritidae	Porites	Porites lutea	aragonite	complexa	colonial	biradial	massive	zooxanthellate	shallow	tropical	mucus_tissue_skeleton	unmanipulated	healthy	healthy	healthy	abgenix	515f	806r	GTGCCAGCMGCCGCGGTAA	GGACTACHVGGGTWTCTAAT	V4	Wainwright_et_al._(2020)	10.1038/s41598-020-71117-4
SRR10066748	AMPLICON	602	19836502	PRJNA563869	SAMN12691299	11183546	11183546	UTAH VALLEY UNIVERSITY	SRX6800347	Illumina MiSeq	ABB237	PAIRED	PCR	METAGENOMIC	marine metagenome	2019-09-05T00:00:00Z	RL_Po_02	SRP220310	2019-03-03	2019	Singapore	Asia	Singapore	South China Sea	North West Pacific	1.16	103.74	1.160165 N 103.740344 E	Porites lutea	Cnidaria	Anthozoa	Hexacorallia	Scleractinia	Fungiina	Poritidae	Porites	Porites lutea	aragonite	complexa	colonial	biradial	massive	zooxanthellate	shallow	tropical	mucus_tissue_skeleton	unmanipulated	healthy	healthy	healthy	abgenix	515f	806r	GTGCCAGCMGCCGCGGTAA	GGACTACHVGGGTWTCTAAT	V4	Wainwright_et_al._(2020)	10.1038/s41598-020-71117-4
SRR10066749	AMPLICON	602	78285284	PRJNA563869	SAMN12691298	44929734	44929734	UTAH VALLEY UNIVERSITY	SRX6800346	Illumina MiSeq	ABB236	PAIRED	PCR	METAGENOMIC	marine metagenome	2019-09-05T00:00:00Z	RL_Po_01	SRP220310	2019-03-03	2019	Singapore	Asia	Singapore	South China Sea	North West Pacific	1.16	103.74	1.160165 N 103.740344 E	Porites lutea	Cnidaria	Anthozoa	Hexacorallia	Scleractinia	Fungiina	Poritidae	Porites	Porites lutea	aragonite	complexa	colonial	biradial	massive	zooxanthellate	shallow	tropical	mucus_tissue_skeleton	unmanipulated	healthy	healthy	healthy	abgenix	515f	806r	GTGCCAGCMGCCGCGGTAA	GGACTACHVGGGTWTCTAAT	V4	Wainwright_et_al._(2020)	10.1038/s41598-020-71117-4
SRR10066751	AMPLICON	602	47058942	PRJNA563869	SAMN12691297	26287007	26287007	UTAH VALLEY UNIVERSITY	SRX6800344	Illumina MiSeq	ABB235	PAIRED	PCR	METAGENOMIC	marine metagenome	2019-09-05T00:00:00Z	Ku_Po_20	SRP220310	2019-03-03	2019	Singapore	Asia	Singapore	South China Sea	North West Pacific	1.225	103.862	1.224963 N 103.861880 E	Porites lutea	Cnidaria	Anthozoa	Hexacorallia	Scleractinia	Fungiina	Poritidae	Porites	Porites lutea	aragonite	complexa	colonial	biradial	massive	zooxanthellate	shallow	tropical	mucus_tissue_skeleton	unmanipulated	healthy	healthy	healthy	abgenix	515f	806r	GTGCCAGCMGCCGCGGTAA	GGACTACHVGGGTWTCTAAT	V4	Wainwright_et_al._(2020)	10.1038/s41598-020-71117-4
SRR10066752	AMPLICON	602	73894296	PRJNA563869	SAMN12691296	40840778	40840778	UTAH VALLEY UNIVERSITY	SRX6800343	Illumina MiSeq	ABB234	PAIRED	PCR	METAGENOMIC	marine metagenome	2019-09-05T00:00:00Z	Ku_Po_19	SRP220310	2019-03-03	2019	Singapore	Asia	Singapore	South China Sea	North West Pacific	1.225	103.862	1.224963 N 103.861880 E	Porites lutea	Cnidaria	Anthozoa	Hexacorallia	Scleractinia	Fungiina	Poritidae	Porites	Porites lutea	aragonite	complexa	colonial	biradial	massive	zooxanthellate	shallow	tropical	mucus_tissue_skeleton	unmanipulated	healthy	healthy	healthy	abgenix	515f	806r	GTGCCAGCMGCCGCGGTAA	GGACTACHVGGGTWTCTAAT	V4	Wainwright_et_al._(2020)	10.1038/s41598-020-71117-4
SRR10066753	AMPLICON	602	79680720	PRJNA563869	SAMN12691295	43855747	43855747	UTAH VALLEY UNIVERSITY	SRX6800342	Illumina MiSeq	ABB233	PAIRED	PCR	METAGENOMIC	marine metagenome	2019-09-05T00:00:00Z	Ku_Po_18	SRP220310	2019-03-03	2019	Singapore	Asia	Singapore	South China Sea	North West Pacific	1.225	103.862	1.224963 N 103.861880 E	Porites lutea	Cnidaria	Anthozoa	Hexacorallia	Scleractinia	Fungiina	Poritidae	Porites	Porites lutea	aragonite	complexa	colonial	biradial	massive	zooxanthellate	shallow	tropical	mucus_tissue_skeleton	unmanipulated	healthy	healthy	healthy	abgenix	515f	806r	GTGCCAGCMGCCGCGGTAA	GGACTACHVGGGTWTCTAAT	V4	Wainwright_et_al._(2020)	10.1038/s41598-020-71117-4
SRR10066756	AMPLICON	602	37927204	PRJNA563869	SAMN12691441	20659622	20659622	UTAH VALLEY UNIVERSITY	SRX6800339	Illumina MiSeq	ABB379	PAIRED	PCR	METAGENOMIC	marine metagenome	2019-09-05T00:00:00Z	SS_Po_20A	SRP220310	2019-03-03	2019	Singapore	Asia	Singapore	South China Sea	North West Pacific	1.239	103.649	1.239384 N 103.648806 E	Porites lutea	Cnidaria	Anthozoa	Hexacorallia	Scleractinia	Fungiina	Poritidae	Porites	Porites lutea	aragonite	complexa	colonial	biradial	massive	zooxanthellate	shallow	tropical	mucus_tissue_skeleton	unmanipulated	healthy	healthy	healthy	abgenix	515f	806r	GTGCCAGCMGCCGCGGTAA	GGACTACHVGGGTWTCTAAT	V4	Wainwright_et_al._(2020)	10.1038/s41598-020-71117-4
SRR10066758	AMPLICON	602	27490330	PRJNA563869	SAMN12691439	16287936	16287936	UTAH VALLEY UNIVERSITY	SRX6800337	Illumina MiSeq	ABB377	PAIRED	PCR	METAGENOMIC	marine metagenome	2019-09-05T00:00:00Z	SS_Po_18A	SRP220310	2019-03-03	2019	Singapore	Asia	Singapore	South China Sea	North West Pacific	1.239	103.649	1.239384 N 103.648806 E	Porites lutea	Cnidaria	Anthozoa	Hexacorallia	Scleractinia	Fungiina	Poritidae	Porites	Porites lutea	aragonite	complexa	colonial	biradial	massive	zooxanthellate	shallow	tropical	mucus_tissue_skeleton	unmanipulated	healthy	healthy	healthy	abgenix	515f	806r	GTGCCAGCMGCCGCGGTAA	GGACTACHVGGGTWTCTAAT	V4	Wainwright_et_al._(2020)	10.1038/s41598-020-71117-4
SRR10066762	AMPLICON	602	23866290	PRJNA563869	SAMN12691436	13388503	13388503	UTAH VALLEY UNIVERSITY	SRX6800333	Illumina MiSeq	ABB374	PAIRED	PCR	METAGENOMIC	marine metagenome	2019-09-05T00:00:00Z	SS_Po_15A	SRP220310	2019-03-03	2019	Singapore	Asia	Singapore	South China Sea	North West Pacific	1.239	103.649	1.239384 N 103.648806 E	Porites lutea	Cnidaria	Anthozoa	Hexacorallia	Scleractinia	Fungiina	Poritidae	Porites	Porites lutea	aragonite	complexa	colonial	biradial	massive	zooxanthellate	shallow	tropical	mucus_tissue_skeleton	unmanipulated	healthy	healthy	healthy	abgenix	515f	806r	GTGCCAGCMGCCGCGGTAA	GGACTACHVGGGTWTCTAAT	V4	Wainwright_et_al._(2020)	10.1038/s41598-020-71117-4
SRR10066764	AMPLICON	602	32563986	PRJNA563869	SAMN12691434	18259749	18259749	UTAH VALLEY UNIVERSITY	SRX6800331	Illumina MiSeq	ABB372	PAIRED	PCR	METAGENOMIC	marine metagenome	2019-09-05T00:00:00Z	SS_Po_13A	SRP220310	2019-03-03	2019	Singapore	Asia	Singapore	South China Sea	North West Pacific	1.239	103.649	1.239384 N 103.648806 E	Porites lutea	Cnidaria	Anthozoa	Hexacorallia	Scleractinia	Fungiina	Poritidae	Porites	Porites lutea	aragonite	complexa	colonial	biradial	massive	zooxanthellate	shallow	tropical	mucus_tissue_skeleton	unmanipulated	healthy	healthy	healthy	abgenix	515f	806r	GTGCCAGCMGCCGCGGTAA	GGACTACHVGGGTWTCTAAT	V4	Wainwright_et_al._(2020)	10.1038/s41598-020-71117-4
SRR10066765	AMPLICON	602	27197156	PRJNA563869	SAMN12691433	14941316	14941316	UTAH VALLEY UNIVERSITY	SRX6800330	Illumina MiSeq	ABB371	PAIRED	PCR	METAGENOMIC	marine metagenome	2019-09-05T00:00:00Z	SS_Po_12A	SRP220310	2019-03-03	2019	Singapore	Asia	Singapore	South China Sea	North West Pacific	1.239	103.649	1.239384 N 103.648806 E	Porites lutea	Cnidaria	Anthozoa	Hexacorallia	Scleractinia	Fungiina	Poritidae	Porites	Porites lutea	aragonite	complexa	colonial	biradial	massive	zooxanthellate	shallow	tropical	mucus_tissue_skeleton	unmanipulated	healthy	healthy	healthy	abgenix	515f	806r	GTGCCAGCMGCCGCGGTAA	GGACTACHVGGGTWTCTAAT	V4	Wainwright_et_al._(2020)	10.1038/s41598-020-71117-4
SRR10066766	AMPLICON	602	38302852	PRJNA563869	SAMN12691432	21669668	21669668	UTAH VALLEY UNIVERSITY	SRX6800329	Illumina MiSeq	ABB370	PAIRED	PCR	METAGENOMIC	marine metagenome	2019-09-05T00:00:00Z	SS_Po_11A	SRP220310	2019-03-03	2019	Singapore	Asia	Singapore	South China Sea	North West Pacific	1.239	103.649	1.239384 N 103.648806 E	Porites lutea	Cnidaria	Anthozoa	Hexacorallia	Scleractinia	Fungiina	Poritidae	Porites	Porites lutea	aragonite	complexa	colonial	biradial	massive	zooxanthellate	shallow	tropical	mucus_tissue_skeleton	unmanipulated	healthy	healthy	healthy	abgenix	515f	806r	GTGCCAGCMGCCGCGGTAA	GGACTACHVGGGTWTCTAAT	V4	Wainwright_et_al._(2020)	10.1038/s41598-020-71117-4
SRR10066767	AMPLICON	602	29127770	PRJNA563869	SAMN12691431	16575990	16575990	UTAH VALLEY UNIVERSITY	SRX6800328	Illumina MiSeq	ABB369	PAIRED	PCR	METAGENOMIC	marine metagenome	2019-09-05T00:00:00Z	SS_Po_10A	SRP220310	2019-03-03	2019	Singapore	Asia	Singapore	South China Sea	North West Pacific	1.239	103.649	1.239384 N 103.648806 E	Porites lutea	Cnidaria	Anthozoa	Hexacorallia	Scleractinia	Fungiina	Poritidae	Porites	Porites lutea	aragonite	complexa	colonial	biradial	massive	zooxanthellate	shallow	tropical	mucus_tissue_skeleton	unmanipulated	healthy	healthy	healthy	abgenix	515f	806r	GTGCCAGCMGCCGCGGTAA	GGACTACHVGGGTWTCTAAT	V4	Wainwright_et_al._(2020)	10.1038/s41598-020-71117-4
SRR10066769	AMPLICON	602	18651766	PRJNA563869	SAMN12691429	10291082	10291082	UTAH VALLEY UNIVERSITY	SRX6800326	Illumina MiSeq	ABB367	PAIRED	PCR	METAGENOMIC	marine metagenome	2019-09-05T00:00:00Z	SS_Po_08A	SRP220310	2019-03-03	2019	Singapore	Asia	Singapore	South China Sea	North West Pacific	1.239	103.649	1.239384 N 103.648806 E	Porites lutea	Cnidaria	Anthozoa	Hexacorallia	Scleractinia	Fungiina	Poritidae	Porites	Porites lutea	aragonite	complexa	colonial	biradial	massive	zooxanthellate	shallow	tropical	mucus_tissue_skeleton	unmanipulated	healthy	healthy	healthy	abgenix	515f	806r	GTGCCAGCMGCCGCGGTAA	GGACTACHVGGGTWTCTAAT	V4	Wainwright_et_al._(2020)	10.1038/s41598-020-71117-4
SRR10066770	AMPLICON	602	21704508	PRJNA563869	SAMN12691428	12458388	12458388	UTAH VALLEY UNIVERSITY	SRX6800325	Illumina MiSeq	ABB366	PAIRED	PCR	METAGENOMIC	marine metagenome	2019-09-05T00:00:00Z	SS_Po_07A	SRP220310	2019-03-03	2019	Singapore	Asia	Singapore	South China Sea	North West Pacific	1.239	103.649	1.239384 N 103.648806 E	Porites lutea	Cnidaria	Anthozoa	Hexacorallia	Scleractinia	Fungiina	Poritidae	Porites	Porites lutea	aragonite	complexa	colonial	biradial	massive	zooxanthellate	shallow	tropical	mucus_tissue_skeleton	unmanipulated	healthy	healthy	healthy	abgenix	515f	806r	GTGCCAGCMGCCGCGGTAA	GGACTACHVGGGTWTCTAAT	V4	Wainwright_et_al._(2020)	10.1038/s41598-020-71117-4
SRR10066771	AMPLICON	602	107409442	PRJNA563869	SAMN12691293	59423960	59423960	UTAH VALLEY UNIVERSITY	SRX6800324	Illumina MiSeq	ABB231	PAIRED	PCR	METAGENOMIC	marine metagenome	2019-09-05T00:00:00Z	Ku_Po_16	SRP220310	2019-03-03	2019	Singapore	Asia	Singapore	South China Sea	North West Pacific	1.225	103.862	1.224963 N 103.861880 E	Porites lutea	Cnidaria	Anthozoa	Hexacorallia	Scleractinia	Fungiina	Poritidae	Porites	Porites lutea	aragonite	complexa	colonial	biradial	massive	zooxanthellate	shallow	tropical	mucus_tissue_skeleton	unmanipulated	healthy	healthy	healthy	abgenix	515f	806r	GTGCCAGCMGCCGCGGTAA	GGACTACHVGGGTWTCTAAT	V4	Wainwright_et_al._(2020)	10.1038/s41598-020-71117-4
SRR10066772	AMPLICON	602	51584778	PRJNA563869	SAMN12691427	27980116	27980116	UTAH VALLEY UNIVERSITY	SRX6800323	Illumina MiSeq	ABB365	PAIRED	PCR	METAGENOMIC	marine metagenome	2019-09-05T00:00:00Z	SS_Po_06A	SRP220310	2019-03-03	2019	Singapore	Asia	Singapore	South China Sea	North West Pacific	1.239	103.649	1.239384 N 103.648806 E	Porites lutea	Cnidaria	Anthozoa	Hexacorallia	Scleractinia	Fungiina	Poritidae	Porites	Porites lutea	aragonite	complexa	colonial	biradial	massive	zooxanthellate	shallow	tropical	mucus_tissue_skeleton	unmanipulated	healthy	healthy	healthy	abgenix	515f	806r	GTGCCAGCMGCCGCGGTAA	GGACTACHVGGGTWTCTAAT	V4	Wainwright_et_al._(2020)	10.1038/s41598-020-71117-4
SRR10066773	AMPLICON	602	30937984	PRJNA563869	SAMN12691426	17537695	17537695	UTAH VALLEY UNIVERSITY	SRX6800322	Illumina MiSeq	ABB364	PAIRED	PCR	METAGENOMIC	marine metagenome	2019-09-05T00:00:00Z	SS_Po_05A	SRP220310	2019-03-03	2019	Singapore	Asia	Singapore	South China Sea	North West Pacific	1.239	103.649	1.239384 N 103.648806 E	Porites lutea	Cnidaria	Anthozoa	Hexacorallia	Scleractinia	Fungiina	Poritidae	Porites	Porites lutea	aragonite	complexa	colonial	biradial	massive	zooxanthellate	shallow	tropical	mucus_tissue_skeleton	unmanipulated	healthy	healthy	healthy	abgenix	515f	806r	GTGCCAGCMGCCGCGGTAA	GGACTACHVGGGTWTCTAAT	V4	Wainwright_et_al._(2020)	10.1038/s41598-020-71117-4
SRR10066774	AMPLICON	602	36345750	PRJNA563869	SAMN12691425	20342206	20342206	UTAH VALLEY UNIVERSITY	SRX6800321	Illumina MiSeq	ABB363	PAIRED	PCR	METAGENOMIC	marine metagenome	2019-09-05T00:00:00Z	SS_Po_04A	SRP220310	2019-03-03	2019	Singapore	Asia	Singapore	South China Sea	North West Pacific	1.239	103.649	1.239384 N 103.648806 E	Porites lutea	Cnidaria	Anthozoa	Hexacorallia	Scleractinia	Fungiina	Poritidae	Porites	Porites lutea	aragonite	complexa	colonial	biradial	massive	zooxanthellate	shallow	tropical	mucus_tissue_skeleton	unmanipulated	healthy	healthy	healthy	abgenix	515f	806r	GTGCCAGCMGCCGCGGTAA	GGACTACHVGGGTWTCTAAT	V4	Wainwright_et_al._(2020)	10.1038/s41598-020-71117-4
SRR10066775	AMPLICON	602	38169810	PRJNA563869	SAMN12691424	21201399	21201399	UTAH VALLEY UNIVERSITY	SRX6800320	Illumina MiSeq	ABB362	PAIRED	PCR	METAGENOMIC	marine metagenome	2019-09-05T00:00:00Z	SS_Po_03A	SRP220310	2019-03-03	2019	Singapore	Asia	Singapore	South China Sea	North West Pacific	1.239	103.649	1.239384 N 103.648806 E	Porites lutea	Cnidaria	Anthozoa	Hexacorallia	Scleractinia	Fungiina	Poritidae	Porites	Porites lutea	aragonite	complexa	colonial	biradial	massive	zooxanthellate	shallow	tropical	mucus_tissue_skeleton	unmanipulated	healthy	healthy	healthy	abgenix	515f	806r	GTGCCAGCMGCCGCGGTAA	GGACTACHVGGGTWTCTAAT	V4	Wainwright_et_al._(2020)	10.1038/s41598-020-71117-4
SRR10066776	AMPLICON	602	23311848	PRJNA563869	SAMN12691423	12997970	12997970	UTAH VALLEY UNIVERSITY	SRX6800319	Illumina MiSeq	ABB361	PAIRED	PCR	METAGENOMIC	marine metagenome	2019-09-05T00:00:00Z	SS_Po_02A	SRP220310	2019-03-03	2019	Singapore	Asia	Singapore	South China Sea	North West Pacific	1.239	103.649	1.239384 N 103.648806 E	Porites lutea	Cnidaria	Anthozoa	Hexacorallia	Scleractinia	Fungiina	Poritidae	Porites	Porites lutea	aragonite	complexa	colonial	biradial	massive	zooxanthellate	shallow	tropical	mucus_tissue_skeleton	unmanipulated	healthy	healthy	healthy	abgenix	515f	806r	GTGCCAGCMGCCGCGGTAA	GGACTACHVGGGTWTCTAAT	V4	Wainwright_et_al._(2020)	10.1038/s41598-020-71117-4
SRR10066782	AMPLICON	602	90109166	PRJNA563869	SAMN12691292	51159708	51159708	UTAH VALLEY UNIVERSITY	SRX6800313	Illumina MiSeq	ABB230	PAIRED	PCR	METAGENOMIC	marine metagenome	2019-09-05T00:00:00Z	Ku_Po_15	SRP220310	2019-03-03	2019	Singapore	Asia	Singapore	South China Sea	North West Pacific	1.225	103.862	1.224963 N 103.861880 E	Porites lutea	Cnidaria	Anthozoa	Hexacorallia	Scleractinia	Fungiina	Poritidae	Porites	Porites lutea	aragonite	complexa	colonial	biradial	massive	zooxanthellate	shallow	tropical	mucus_tissue_skeleton	unmanipulated	healthy	healthy	healthy	abgenix	515f	806r	GTGCCAGCMGCCGCGGTAA	GGACTACHVGGGTWTCTAAT	V4	Wainwright_et_al._(2020)	10.1038/s41598-020-71117-4
SRR10066785	AMPLICON	602	24422538	PRJNA563869	SAMN12691415	13771920	13771920	UTAH VALLEY UNIVERSITY	SRX6800310	Illumina MiSeq	ABB353	PAIRED	PCR	METAGENOMIC	marine metagenome	2019-09-05T00:00:00Z	TM_REL_Po_B107	SRP220310	2019-03-03	2019	Singapore	Asia	Singapore	South China Sea	North West Pacific	1.311	103.994	1.310752 N 103.994298 E	Porites lutea	Cnidaria	Anthozoa	Hexacorallia	Scleractinia	Fungiina	Poritidae	Porites	Porites lutea	aragonite	complexa	colonial	biradial	massive	zooxanthellate	shallow	tropical	mucus_tissue_skeleton	unmanipulated	healthy	healthy	healthy	abgenix	515f	806r	GTGCCAGCMGCCGCGGTAA	GGACTACHVGGGTWTCTAAT	V4	Wainwright_et_al._(2020)	10.1038/s41598-020-71117-4
SRR10066786	AMPLICON	602	23856056	PRJNA563869	SAMN12691414	13536324	13536324	UTAH VALLEY UNIVERSITY	SRX6800309	Illumina MiSeq	ABB352	PAIRED	PCR	METAGENOMIC	marine metagenome	2019-09-05T00:00:00Z	TM_REL_Po_B106	SRP220310	2019-03-03	2019	Singapore	Asia	Singapore	South China Sea	North West Pacific	1.311	103.994	1.310752 N 103.994298 E	Porites lutea	Cnidaria	Anthozoa	Hexacorallia	Scleractinia	Fungiina	Poritidae	Porites	Porites lutea	aragonite	complexa	colonial	biradial	massive	zooxanthellate	shallow	tropical	mucus_tissue_skeleton	unmanipulated	healthy	healthy	healthy	abgenix	515f	806r	GTGCCAGCMGCCGCGGTAA	GGACTACHVGGGTWTCTAAT	V4	Wainwright_et_al._(2020)	10.1038/s41598-020-71117-4
SRR10066787	AMPLICON	602	60317992	PRJNA563869	SAMN12691413	34454394	34454394	UTAH VALLEY UNIVERSITY	SRX6800308	Illumina MiSeq	ABB351	PAIRED	PCR	METAGENOMIC	marine metagenome	2019-09-05T00:00:00Z	TM_REL_Po_B105	SRP220310	2019-03-03	2019	Singapore	Asia	Singapore	South China Sea	North West Pacific	1.311	103.994	1.310752 N 103.994298 E	Porites lutea	Cnidaria	Anthozoa	Hexacorallia	Scleractinia	Fungiina	Poritidae	Porites	Porites lutea	aragonite	complexa	colonial	biradial	massive	zooxanthellate	shallow	tropical	mucus_tissue_skeleton	unmanipulated	healthy	healthy	healthy	abgenix	515f	806r	GTGCCAGCMGCCGCGGTAA	GGACTACHVGGGTWTCTAAT	V4	Wainwright_et_al._(2020)	10.1038/s41598-020-71117-4
SRR10066790	AMPLICON	602	26491010	PRJNA563869	SAMN12691410	15533872	15533872	UTAH VALLEY UNIVERSITY	SRX6800305	Illumina MiSeq	ABB348	PAIRED	PCR	METAGENOMIC	marine metagenome	2019-09-05T00:00:00Z	TM_REL_Po_B102	SRP220310	2019-03-03	2019	Singapore	Asia	Singapore	South China Sea	North West Pacific	1.311	103.994	1.310752 N 103.994298 E	Porites lutea	Cnidaria	Anthozoa	Hexacorallia	Scleractinia	Fungiina	Poritidae	Porites	Porites lutea	aragonite	complexa	colonial	biradial	massive	zooxanthellate	shallow	tropical	mucus_tissue_skeleton	unmanipulated	healthy	healthy	healthy	abgenix	515f	806r	GTGCCAGCMGCCGCGGTAA	GGACTACHVGGGTWTCTAAT	V4	Wainwright_et_al._(2020)	10.1038/s41598-020-71117-4
SRR10066792	AMPLICON	602	38456362	PRJNA563869	SAMN12691408	22375597	22375597	UTAH VALLEY UNIVERSITY	SRX6800303	Illumina MiSeq	ABB346	PAIRED	PCR	METAGENOMIC	marine metagenome	2019-09-05T00:00:00Z	TM_REL_Po_B100	SRP220310	2019-03-03	2019	Singapore	Asia	Singapore	South China Sea	North West Pacific	1.311	103.994	1.310752 N 103.994298 E	Porites lutea	Cnidaria	Anthozoa	Hexacorallia	Scleractinia	Fungiina	Poritidae	Porites	Porites lutea	aragonite	complexa	colonial	biradial	massive	zooxanthellate	shallow	tropical	mucus_tissue_skeleton	unmanipulated	healthy	healthy	healthy	abgenix	515f	806r	GTGCCAGCMGCCGCGGTAA	GGACTACHVGGGTWTCTAAT	V4	Wainwright_et_al._(2020)	10.1038/s41598-020-71117-4
SRR10066793	AMPLICON	602	90525750	PRJNA563869	SAMN12691291	49001427	49001427	UTAH VALLEY UNIVERSITY	SRX6800302	Illumina MiSeq	ABB229	PAIRED	PCR	METAGENOMIC	marine metagenome	2019-09-05T00:00:00Z	Ku_Po_14	SRP220310	2019-03-03	2019	Singapore	Asia	Singapore	South China Sea	North West Pacific	1.225	103.862	1.224963 N 103.861880 E	Porites lutea	Cnidaria	Anthozoa	Hexacorallia	Scleractinia	Fungiina	Poritidae	Porites	Porites lutea	aragonite	complexa	colonial	biradial	massive	zooxanthellate	shallow	tropical	mucus_tissue_skeleton	unmanipulated	healthy	healthy	healthy	abgenix	515f	806r	GTGCCAGCMGCCGCGGTAA	GGACTACHVGGGTWTCTAAT	V4	Wainwright_et_al._(2020)	10.1038/s41598-020-71117-4
SRR10066794	AMPLICON	602	15045786	PRJNA563869	SAMN12691407	8559959	8559959	UTAH VALLEY UNIVERSITY	SRX6800301	Illumina MiSeq	ABB345	PAIRED	PCR	METAGENOMIC	marine metagenome	2019-09-05T00:00:00Z	TM_REL_Po_B99	SRP220310	2019-03-03	2019	Singapore	Asia	Singapore	South China Sea	North West Pacific	1.311	103.994	1.310752 N 103.994298 E	Porites lutea	Cnidaria	Anthozoa	Hexacorallia	Scleractinia	Fungiina	Poritidae	Porites	Porites lutea	aragonite	complexa	colonial	biradial	massive	zooxanthellate	shallow	tropical	mucus_tissue_skeleton	unmanipulated	healthy	healthy	healthy	abgenix	515f	806r	GTGCCAGCMGCCGCGGTAA	GGACTACHVGGGTWTCTAAT	V4	Wainwright_et_al._(2020)	10.1038/s41598-020-71117-4
SRR10066797	AMPLICON	602	32581444	PRJNA563869	SAMN12691377	17900403	17900403	UTAH VALLEY UNIVERSITY	SRX6800298	Illumina MiSeq	ABB315	PAIRED	PCR	METAGENOMIC	marine metagenome	2019-09-05T00:00:00Z	Jo_Po_20	SRP220310	2019-03-03	2019	Singapore	Asia	Singapore	South China Sea	North West Pacific	1.215	103.786	1.215304 N 103.785751 E	Porites lutea	Cnidaria	Anthozoa	Hexacorallia	Scleractinia	Fungiina	Poritidae	Porites	Porites lutea	aragonite	complexa	colonial	biradial	massive	zooxanthellate	shallow	tropical	mucus_tissue_skeleton	unmanipulated	healthy	healthy	healthy	abgenix	515f	806r	GTGCCAGCMGCCGCGGTAA	GGACTACHVGGGTWTCTAAT	V4	Wainwright_et_al._(2020)	10.1038/s41598-020-71117-4
SRR10066798	AMPLICON	602	30476250	PRJNA563869	SAMN12691376	16952292	16952292	UTAH VALLEY UNIVERSITY	SRX6800297	Illumina MiSeq	ABB314	PAIRED	PCR	METAGENOMIC	marine metagenome	2019-09-05T00:00:00Z	Jo_Po_19	SRP220310	2019-03-03	2019	Singapore	Asia	Singapore	South China Sea	North West Pacific	1.215	103.786	1.215304 N 103.785751 E	Porites lutea	Cnidaria	Anthozoa	Hexacorallia	Scleractinia	Fungiina	Poritidae	Porites	Porites lutea	aragonite	complexa	colonial	biradial	massive	zooxanthellate	shallow	tropical	mucus_tissue_skeleton	unmanipulated	healthy	healthy	healthy	abgenix	515f	806r	GTGCCAGCMGCCGCGGTAA	GGACTACHVGGGTWTCTAAT	V4	Wainwright_et_al._(2020)	10.1038/s41598-020-71117-4
SRR10066799	AMPLICON	602	23059008	PRJNA563869	SAMN12691375	12755512	12755512	UTAH VALLEY UNIVERSITY	SRX6800296	Illumina MiSeq	ABB313	PAIRED	PCR	METAGENOMIC	marine metagenome	2019-09-05T00:00:00Z	Jo_Po_18	SRP220310	2019-03-03	2019	Singapore	Asia	Singapore	South China Sea	North West Pacific	1.215	103.786	1.215304 N 103.785751 E	Porites lutea	Cnidaria	Anthozoa	Hexacorallia	Scleractinia	Fungiina	Poritidae	Porites	Porites lutea	aragonite	complexa	colonial	biradial	massive	zooxanthellate	shallow	tropical	mucus_tissue_skeleton	unmanipulated	healthy	healthy	healthy	abgenix	515f	806r	GTGCCAGCMGCCGCGGTAA	GGACTACHVGGGTWTCTAAT	V4	Wainwright_et_al._(2020)	10.1038/s41598-020-71117-4
SRR10066800	AMPLICON	602	39502638	PRJNA563869	SAMN12691374	23434786	23434786	UTAH VALLEY UNIVERSITY	SRX6800295	Illumina MiSeq	ABB312	PAIRED	PCR	METAGENOMIC	marine metagenome	2019-09-05T00:00:00Z	Jo_Po_17	SRP220310	2019-03-03	2019	Singapore	Asia	Singapore	South China Sea	North West Pacific	1.215	103.786	1.215304 N 103.785751 E	Porites lutea	Cnidaria	Anthozoa	Hexacorallia	Scleractinia	Fungiina	Poritidae	Porites	Porites lutea	aragonite	complexa	colonial	biradial	massive	zooxanthellate	shallow	tropical	mucus_tissue_skeleton	unmanipulated	healthy	healthy	healthy	abgenix	515f	806r	GTGCCAGCMGCCGCGGTAA	GGACTACHVGGGTWTCTAAT	V4	Wainwright_et_al._(2020)	10.1038/s41598-020-71117-4
SRR10066801	AMPLICON	602	87056424	PRJNA563869	SAMN12691373	49688506	49688506	UTAH VALLEY UNIVERSITY	SRX6800294	Illumina MiSeq	ABB311	PAIRED	PCR	METAGENOMIC	marine metagenome	2019-09-05T00:00:00Z	Jo_Po_16	SRP220310	2019-03-03	2019	Singapore	Asia	Singapore	South China Sea	North West Pacific	1.215	103.786	1.215304 N 103.785751 E	Porites lutea	Cnidaria	Anthozoa	Hexacorallia	Scleractinia	Fungiina	Poritidae	Porites	Porites lutea	aragonite	complexa	colonial	biradial	massive	zooxanthellate	shallow	tropical	mucus_tissue_skeleton	unmanipulated	healthy	healthy	healthy	abgenix	515f	806r	GTGCCAGCMGCCGCGGTAA	GGACTACHVGGGTWTCTAAT	V4	Wainwright_et_al._(2020)	10.1038/s41598-020-71117-4
SRR10066802	AMPLICON	602	15564710	PRJNA563869	SAMN12691372	8924119	8924119	UTAH VALLEY UNIVERSITY	SRX6800293	Illumina MiSeq	ABB310	PAIRED	PCR	METAGENOMIC	marine metagenome	2019-09-05T00:00:00Z	Jo_Po_15	SRP220310	2019-03-03	2019	Singapore	Asia	Singapore	South China Sea	North West Pacific	1.215	103.786	1.215304 N 103.785751 E	Porites lutea	Cnidaria	Anthozoa	Hexacorallia	Scleractinia	Fungiina	Poritidae	Porites	Porites lutea	aragonite	complexa	colonial	biradial	massive	zooxanthellate	shallow	tropical	mucus_tissue_skeleton	unmanipulated	healthy	healthy	healthy	abgenix	515f	806r	GTGCCAGCMGCCGCGGTAA	GGACTACHVGGGTWTCTAAT	V4	Wainwright_et_al._(2020)	10.1038/s41598-020-71117-4
SRR10066807	AMPLICON	602	21231336	PRJNA563869	SAMN12691400	12302284	12302284	UTAH VALLEY UNIVERSITY	SRX6800288	Illumina MiSeq	ABB338	PAIRED	PCR	METAGENOMIC	marine metagenome	2019-09-05T00:00:00Z	TM_REL_Po_B92	SRP220310	2019-03-03	2019	Singapore	Asia	Singapore	South China Sea	North West Pacific	1.311	103.994	1.310752 N 103.994298 E	Porites lutea	Cnidaria	Anthozoa	Hexacorallia	Scleractinia	Fungiina	Poritidae	Porites	Porites lutea	aragonite	complexa	colonial	biradial	massive	zooxanthellate	shallow	tropical	mucus_tissue_skeleton	unmanipulated	healthy	healthy	healthy	abgenix	515f	806r	GTGCCAGCMGCCGCGGTAA	GGACTACHVGGGTWTCTAAT	V4	Wainwright_et_al._(2020)	10.1038/s41598-020-71117-4
SRR10066808	AMPLICON	602	12740126	PRJNA563869	SAMN12691399	7284903	7284903	UTAH VALLEY UNIVERSITY	SRX6800287	Illumina MiSeq	ABB337	PAIRED	PCR	METAGENOMIC	marine metagenome	2019-09-05T00:00:00Z	TM_REL_Po_B91	SRP220310	2019-03-03	2019	Singapore	Asia	Singapore	South China Sea	North West Pacific	1.311	103.994	1.310752 N 103.994298 E	Porites lutea	Cnidaria	Anthozoa	Hexacorallia	Scleractinia	Fungiina	Poritidae	Porites	Porites lutea	aragonite	complexa	colonial	biradial	massive	zooxanthellate	shallow	tropical	mucus_tissue_skeleton	unmanipulated	healthy	healthy	healthy	abgenix	515f	806r	GTGCCAGCMGCCGCGGTAA	GGACTACHVGGGTWTCTAAT	V4	Wainwright_et_al._(2020)	10.1038/s41598-020-71117-4
SRR10066810	AMPLICON	602	70807842	PRJNA563869	SAMN12691290	40704980	40704980	UTAH VALLEY UNIVERSITY	SRX6800285	Illumina MiSeq	ABB228	PAIRED	PCR	METAGENOMIC	marine metagenome	2019-09-05T00:00:00Z	Ku_Po_13	SRP220310	2019-03-03	2019	Singapore	Asia	Singapore	South China Sea	North West Pacific	1.225	103.862	1.224963 N 103.861880 E	Porites lutea	Cnidaria	Anthozoa	Hexacorallia	Scleractinia	Fungiina	Poritidae	Porites	Porites lutea	aragonite	complexa	colonial	biradial	massive	zooxanthellate	shallow	tropical	mucus_tissue_skeleton	unmanipulated	healthy	healthy	healthy	abgenix	515f	806r	GTGCCAGCMGCCGCGGTAA	GGACTACHVGGGTWTCTAAT	V4	Wainwright_et_al._(2020)	10.1038/s41598-020-71117-4
SRR10066811	AMPLICON	602	24396050	PRJNA563869	SAMN12691397	13461510	13461510	UTAH VALLEY UNIVERSITY	SRX6800284	Illumina MiSeq	ABB335	PAIRED	PCR	METAGENOMIC	marine metagenome	2019-09-05T00:00:00Z	Ha_Po_20	SRP220310	2019-03-03	2019	Singapore	Asia	Singapore	South China Sea	North West Pacific	1.228	103.746	1.227835 N 103.746328 E	Porites lutea	Cnidaria	Anthozoa	Hexacorallia	Scleractinia	Fungiina	Poritidae	Porites	Porites lutea	aragonite	complexa	colonial	biradial	massive	zooxanthellate	shallow	tropical	mucus_tissue_skeleton	unmanipulated	healthy	healthy	healthy	abgenix	515f	806r	GTGCCAGCMGCCGCGGTAA	GGACTACHVGGGTWTCTAAT	V4	Wainwright_et_al._(2020)	10.1038/s41598-020-71117-4
SRR10066812	AMPLICON	602	54367222	PRJNA563869	SAMN12691396	31632282	31632282	UTAH VALLEY UNIVERSITY	SRX6800283	Illumina MiSeq	ABB334	PAIRED	PCR	METAGENOMIC	marine metagenome	2019-09-05T00:00:00Z	Ha_Po_19	SRP220310	2019-03-03	2019	Singapore	Asia	Singapore	South China Sea	North West Pacific	1.228	103.746	1.227835 N 103.746328 E	Porites lutea	Cnidaria	Anthozoa	Hexacorallia	Scleractinia	Fungiina	Poritidae	Porites	Porites lutea	aragonite	complexa	colonial	biradial	massive	zooxanthellate	shallow	tropical	mucus_tissue_skeleton	unmanipulated	healthy	healthy	healthy	abgenix	515f	806r	GTGCCAGCMGCCGCGGTAA	GGACTACHVGGGTWTCTAAT	V4	Wainwright_et_al._(2020)	10.1038/s41598-020-71117-4
SRR10066813	AMPLICON	602	24609158	PRJNA563869	SAMN12691395	14324329	14324329	UTAH VALLEY UNIVERSITY	SRX6800282	Illumina MiSeq	ABB333	PAIRED	PCR	METAGENOMIC	marine metagenome	2019-09-05T00:00:00Z	Ha_Po_18	SRP220310	2019-03-03	2019	Singapore	Asia	Singapore	South China Sea	North West Pacific	1.228	103.746	1.227835 N 103.746328 E	Porites lutea	Cnidaria	Anthozoa	Hexacorallia	Scleractinia	Fungiina	Poritidae	Porites	Porites lutea	aragonite	complexa	colonial	biradial	massive	zooxanthellate	shallow	tropical	mucus_tissue_skeleton	unmanipulated	healthy	healthy	healthy	abgenix	515f	806r	GTGCCAGCMGCCGCGGTAA	GGACTACHVGGGTWTCTAAT	V4	Wainwright_et_al._(2020)	10.1038/s41598-020-71117-4
SRR10066814	AMPLICON	602	38459974	PRJNA563869	SAMN12691394	22062883	22062883	UTAH VALLEY UNIVERSITY	SRX6800281	Illumina MiSeq	ABB332	PAIRED	PCR	METAGENOMIC	marine metagenome	2019-09-05T00:00:00Z	Ha_Po_17	SRP220310	2019-03-03	2019	Singapore	Asia	Singapore	South China Sea	North West Pacific	1.228	103.746	1.227835 N 103.746328 E	Porites lutea	Cnidaria	Anthozoa	Hexacorallia	Scleractinia	Fungiina	Poritidae	Porites	Porites lutea	aragonite	complexa	colonial	biradial	massive	zooxanthellate	shallow	tropical	mucus_tissue_skeleton	unmanipulated	healthy	healthy	healthy	abgenix	515f	806r	GTGCCAGCMGCCGCGGTAA	GGACTACHVGGGTWTCTAAT	V4	Wainwright_et_al._(2020)	10.1038/s41598-020-71117-4
SRR10066815	AMPLICON	602	33392940	PRJNA563869	SAMN12691393	18194143	18194143	UTAH VALLEY UNIVERSITY	SRX6800280	Illumina MiSeq	ABB331	PAIRED	PCR	METAGENOMIC	marine metagenome	2019-09-05T00:00:00Z	Ha_Po_16	SRP220310	2019-03-03	2019	Singapore	Asia	Singapore	South China Sea	North West Pacific	1.228	103.746	1.227835 N 103.746328 E	Porites lutea	Cnidaria	Anthozoa	Hexacorallia	Scleractinia	Fungiina	Poritidae	Porites	Porites lutea	aragonite	complexa	colonial	biradial	massive	zooxanthellate	shallow	tropical	mucus_tissue_skeleton	unmanipulated	healthy	healthy	healthy	abgenix	515f	806r	GTGCCAGCMGCCGCGGTAA	GGACTACHVGGGTWTCTAAT	V4	Wainwright_et_al._(2020)	10.1038/s41598-020-71117-4
SRR10066816	AMPLICON	602	28335538	PRJNA563869	SAMN12691392	15697142	15697142	UTAH VALLEY UNIVERSITY	SRX6800279	Illumina MiSeq	ABB330	PAIRED	PCR	METAGENOMIC	marine metagenome	2019-09-05T00:00:00Z	Ha_Po_15	SRP220310	2019-03-03	2019	Singapore	Asia	Singapore	South China Sea	North West Pacific	1.228	103.746	1.227835 N 103.746328 E	Porites lutea	Cnidaria	Anthozoa	Hexacorallia	Scleractinia	Fungiina	Poritidae	Porites	Porites lutea	aragonite	complexa	colonial	biradial	massive	zooxanthellate	shallow	tropical	mucus_tissue_skeleton	unmanipulated	healthy	healthy	healthy	abgenix	515f	806r	GTGCCAGCMGCCGCGGTAA	GGACTACHVGGGTWTCTAAT	V4	Wainwright_et_al._(2020)	10.1038/s41598-020-71117-4
SRR10066817	AMPLICON	602	31783192	PRJNA563869	SAMN12691391	18752703	18752703	UTAH VALLEY UNIVERSITY	SRX6800278	Illumina MiSeq	ABB329	PAIRED	PCR	METAGENOMIC	marine metagenome	2019-09-05T00:00:00Z	Ha_Po_14	SRP220310	2019-03-03	2019	Singapore	Asia	Singapore	South China Sea	North West Pacific	1.228	103.746	1.227835 N 103.746328 E	Porites lutea	Cnidaria	Anthozoa	Hexacorallia	Scleractinia	Fungiina	Poritidae	Porites	Porites lutea	aragonite	complexa	colonial	biradial	massive	zooxanthellate	shallow	tropical	mucus_tissue_skeleton	unmanipulated	healthy	healthy	healthy	abgenix	515f	806r	GTGCCAGCMGCCGCGGTAA	GGACTACHVGGGTWTCTAAT	V4	Wainwright_et_al._(2020)	10.1038/s41598-020-71117-4
SRR10066818	AMPLICON	602	21269864	PRJNA563869	SAMN12691390	11735255	11735255	UTAH VALLEY UNIVERSITY	SRX6800277	Illumina MiSeq	ABB328	PAIRED	PCR	METAGENOMIC	marine metagenome	2019-09-05T00:00:00Z	Ha_Po_13	SRP220310	2019-03-03	2019	Singapore	Asia	Singapore	South China Sea	North West Pacific	1.228	103.746	1.227835 N 103.746328 E	Porites lutea	Cnidaria	Anthozoa	Hexacorallia	Scleractinia	Fungiina	Poritidae	Porites	Porites lutea	aragonite	complexa	colonial	biradial	massive	zooxanthellate	shallow	tropical	mucus_tissue_skeleton	unmanipulated	healthy	healthy	healthy	abgenix	515f	806r	GTGCCAGCMGCCGCGGTAA	GGACTACHVGGGTWTCTAAT	V4	Wainwright_et_al._(2020)	10.1038/s41598-020-71117-4
SRR10066819	AMPLICON	602	25250288	PRJNA563869	SAMN12691389	14122169	14122169	UTAH VALLEY UNIVERSITY	SRX6800276	Illumina MiSeq	ABB327	PAIRED	PCR	METAGENOMIC	marine metagenome	2019-09-05T00:00:00Z	Ha_Po_12	SRP220310	2019-03-03	2019	Singapore	Asia	Singapore	South China Sea	North West Pacific	1.228	103.746	1.227835 N 103.746328 E	Porites lutea	Cnidaria	Anthozoa	Hexacorallia	Scleractinia	Fungiina	Poritidae	Porites	Porites lutea	aragonite	complexa	colonial	biradial	massive	zooxanthellate	shallow	tropical	mucus_tissue_skeleton	unmanipulated	healthy	healthy	healthy	abgenix	515f	806r	GTGCCAGCMGCCGCGGTAA	GGACTACHVGGGTWTCTAAT	V4	Wainwright_et_al._(2020)	10.1038/s41598-020-71117-4
SRR10066820	AMPLICON	602	28408982	PRJNA563869	SAMN12691388	15720715	15720715	UTAH VALLEY UNIVERSITY	SRX6800275	Illumina MiSeq	ABB326	PAIRED	PCR	METAGENOMIC	marine metagenome	2019-09-05T00:00:00Z	Ha_Po_11	SRP220310	2019-03-03	2019	Singapore	Asia	Singapore	South China Sea	North West Pacific	1.228	103.746	1.227835 N 103.746328 E	Porites lutea	Cnidaria	Anthozoa	Hexacorallia	Scleractinia	Fungiina	Poritidae	Porites	Porites lutea	aragonite	complexa	colonial	biradial	massive	zooxanthellate	shallow	tropical	mucus_tissue_skeleton	unmanipulated	healthy	healthy	healthy	abgenix	515f	806r	GTGCCAGCMGCCGCGGTAA	GGACTACHVGGGTWTCTAAT	V4	Wainwright_et_al._(2020)	10.1038/s41598-020-71117-4
SRR10066821	AMPLICON	602	84709226	PRJNA563869	SAMN12691289	47199600	47199600	UTAH VALLEY UNIVERSITY	SRX6800274	Illumina MiSeq	ABB227	PAIRED	PCR	METAGENOMIC	marine metagenome	2019-09-05T00:00:00Z	Ku_Po_12	SRP220310	2019-03-03	2019	Singapore	Asia	Singapore	South China Sea	North West Pacific	1.225	103.862	1.224963 N 103.861880 E	Porites lutea	Cnidaria	Anthozoa	Hexacorallia	Scleractinia	Fungiina	Poritidae	Porites	Porites lutea	aragonite	complexa	colonial	biradial	massive	zooxanthellate	shallow	tropical	mucus_tissue_skeleton	unmanipulated	healthy	healthy	healthy	abgenix	515f	806r	GTGCCAGCMGCCGCGGTAA	GGACTACHVGGGTWTCTAAT	V4	Wainwright_et_al._(2020)	10.1038/s41598-020-71117-4
SRR10066822	AMPLICON	602	38946992	PRJNA563869	SAMN12691387	21892474	21892474	UTAH VALLEY UNIVERSITY	SRX6800273	Illumina MiSeq	ABB325	PAIRED	PCR	METAGENOMIC	marine metagenome	2019-09-05T00:00:00Z	Ha_Po_10	SRP220310	2019-03-03	2019	Singapore	Asia	Singapore	South China Sea	North West Pacific	1.228	103.746	1.227835 N 103.746328 E	Porites lutea	Cnidaria	Anthozoa	Hexacorallia	Scleractinia	Fungiina	Poritidae	Porites	Porites lutea	aragonite	complexa	colonial	biradial	massive	zooxanthellate	shallow	tropical	mucus_tissue_skeleton	unmanipulated	healthy	healthy	healthy	abgenix	515f	806r	GTGCCAGCMGCCGCGGTAA	GGACTACHVGGGTWTCTAAT	V4	Wainwright_et_al._(2020)	10.1038/s41598-020-71117-4
SRR10066824	AMPLICON	602	50499372	PRJNA563869	SAMN12691385	29616319	29616319	UTAH VALLEY UNIVERSITY	SRX6800271	Illumina MiSeq	ABB323	PAIRED	PCR	METAGENOMIC	marine metagenome	2019-09-05T00:00:00Z	Ha_Po_08	SRP220310	2019-03-03	2019	Singapore	Asia	Singapore	South China Sea	North West Pacific	1.228	103.746	1.227835 N 103.746328 E	Porites lutea	Cnidaria	Anthozoa	Hexacorallia	Scleractinia	Fungiina	Poritidae	Porites	Porites lutea	aragonite	complexa	colonial	biradial	massive	zooxanthellate	shallow	tropical	mucus_tissue_skeleton	unmanipulated	healthy	healthy	healthy	abgenix	515f	806r	GTGCCAGCMGCCGCGGTAA	GGACTACHVGGGTWTCTAAT	V4	Wainwright_et_al._(2020)	10.1038/s41598-020-71117-4
SRR10066825	AMPLICON	602	52609382	PRJNA563869	SAMN12691384	29412356	29412356	UTAH VALLEY UNIVERSITY	SRX6800270	Illumina MiSeq	ABB322	PAIRED	PCR	METAGENOMIC	marine metagenome	2019-09-05T00:00:00Z	Ha_Po_07	SRP220310	2019-03-03	2019	Singapore	Asia	Singapore	South China Sea	North West Pacific	1.228	103.746	1.227835 N 103.746328 E	Porites lutea	Cnidaria	Anthozoa	Hexacorallia	Scleractinia	Fungiina	Poritidae	Porites	Porites lutea	aragonite	complexa	colonial	biradial	massive	zooxanthellate	shallow	tropical	mucus_tissue_skeleton	unmanipulated	healthy	healthy	healthy	abgenix	515f	806r	GTGCCAGCMGCCGCGGTAA	GGACTACHVGGGTWTCTAAT	V4	Wainwright_et_al._(2020)	10.1038/s41598-020-71117-4
SRR10066826	AMPLICON	602	38394958	PRJNA563869	SAMN12691383	20916302	20916302	UTAH VALLEY UNIVERSITY	SRX6800269	Illumina MiSeq	ABB321	PAIRED	PCR	METAGENOMIC	marine metagenome	2019-09-05T00:00:00Z	Ha_Po_06	SRP220310	2019-03-03	2019	Singapore	Asia	Singapore	South China Sea	North West Pacific	1.228	103.746	1.227835 N 103.746328 E	Porites lutea	Cnidaria	Anthozoa	Hexacorallia	Scleractinia	Fungiina	Poritidae	Porites	Porites lutea	aragonite	complexa	colonial	biradial	massive	zooxanthellate	shallow	tropical	mucus_tissue_skeleton	unmanipulated	healthy	healthy	healthy	abgenix	515f	806r	GTGCCAGCMGCCGCGGTAA	GGACTACHVGGGTWTCTAAT	V4	Wainwright_et_al._(2020)	10.1038/s41598-020-71117-4
SRR10066827	AMPLICON	602	35511980	PRJNA563869	SAMN12691382	20363064	20363064	UTAH VALLEY UNIVERSITY	SRX6800268	Illumina MiSeq	ABB320	PAIRED	PCR	METAGENOMIC	marine metagenome	2019-09-05T00:00:00Z	Ha_Po_05	SRP220310	2019-03-03	2019	Singapore	Asia	Singapore	South China Sea	North West Pacific	1.228	103.746	1.227835 N 103.746328 E	Porites lutea	Cnidaria	Anthozoa	Hexacorallia	Scleractinia	Fungiina	Poritidae	Porites	Porites lutea	aragonite	complexa	colonial	biradial	massive	zooxanthellate	shallow	tropical	mucus_tissue_skeleton	unmanipulated	healthy	healthy	healthy	abgenix	515f	806r	GTGCCAGCMGCCGCGGTAA	GGACTACHVGGGTWTCTAAT	V4	Wainwright_et_al._(2020)	10.1038/s41598-020-71117-4
SRR10066828	AMPLICON	602	38700172	PRJNA563869	SAMN12691381	21497884	21497884	UTAH VALLEY UNIVERSITY	SRX6800267	Illumina MiSeq	ABB319	PAIRED	PCR	METAGENOMIC	marine metagenome	2019-09-05T00:00:00Z	Ha_Po_04	SRP220310	2019-03-03	2019	Singapore	Asia	Singapore	South China Sea	North West Pacific	1.228	103.746	1.227835 N 103.746328 E	Porites lutea	Cnidaria	Anthozoa	Hexacorallia	Scleractinia	Fungiina	Poritidae	Porites	Porites lutea	aragonite	complexa	colonial	biradial	massive	zooxanthellate	shallow	tropical	mucus_tissue_skeleton	unmanipulated	healthy	healthy	healthy	abgenix	515f	806r	GTGCCAGCMGCCGCGGTAA	GGACTACHVGGGTWTCTAAT	V4	Wainwright_et_al._(2020)	10.1038/s41598-020-71117-4
SRR10066829	AMPLICON	602	37594298	PRJNA563869	SAMN12691380	20547924	20547924	UTAH VALLEY UNIVERSITY	SRX6800266	Illumina MiSeq	ABB318	PAIRED	PCR	METAGENOMIC	marine metagenome	2019-09-05T00:00:00Z	Ha_Po_03	SRP220310	2019-03-03	2019	Singapore	Asia	Singapore	South China Sea	North West Pacific	1.228	103.746	1.227835 N 103.746328 E	Porites lutea	Cnidaria	Anthozoa	Hexacorallia	Scleractinia	Fungiina	Poritidae	Porites	Porites lutea	aragonite	complexa	colonial	biradial	massive	zooxanthellate	shallow	tropical	mucus_tissue_skeleton	unmanipulated	healthy	healthy	healthy	abgenix	515f	806r	GTGCCAGCMGCCGCGGTAA	GGACTACHVGGGTWTCTAAT	V4	Wainwright_et_al._(2020)	10.1038/s41598-020-71117-4
SRR10066830	AMPLICON	602	40093200	PRJNA563869	SAMN12691379	22183334	22183334	UTAH VALLEY UNIVERSITY	SRX6800265	Illumina MiSeq	ABB317	PAIRED	PCR	METAGENOMIC	marine metagenome	2019-09-05T00:00:00Z	Ha_Po_02	SRP220310	2019-03-03	2019	Singapore	Asia	Singapore	South China Sea	North West Pacific	1.228	103.746	1.227835 N 103.746328 E	Porites lutea	Cnidaria	Anthozoa	Hexacorallia	Scleractinia	Fungiina	Poritidae	Porites	Porites lutea	aragonite	complexa	colonial	biradial	massive	zooxanthellate	shallow	tropical	mucus_tissue_skeleton	unmanipulated	healthy	healthy	healthy	abgenix	515f	806r	GTGCCAGCMGCCGCGGTAA	GGACTACHVGGGTWTCTAAT	V4	Wainwright_et_al._(2020)	10.1038/s41598-020-71117-4
SRR10066831	AMPLICON	602	26412750	PRJNA563869	SAMN12691378	14570743	14570743	UTAH VALLEY UNIVERSITY	SRX6800264	Illumina MiSeq	ABB316	PAIRED	PCR	METAGENOMIC	marine metagenome	2019-09-05T00:00:00Z	Ha_Po_01	SRP220310	2019-03-03	2019	Singapore	Asia	Singapore	South China Sea	North West Pacific	1.228	103.746	1.227835 N 103.746328 E	Porites lutea	Cnidaria	Anthozoa	Hexacorallia	Scleractinia	Fungiina	Poritidae	Porites	Porites lutea	aragonite	complexa	colonial	biradial	massive	zooxanthellate	shallow	tropical	mucus_tissue_skeleton	unmanipulated	healthy	healthy	healthy	abgenix	515f	806r	GTGCCAGCMGCCGCGGTAA	GGACTACHVGGGTWTCTAAT	V4	Wainwright_et_al._(2020)	10.1038/s41598-020-71117-4
SRR10066832	AMPLICON	602	93070404	PRJNA563869	SAMN12691288	50918798	50918798	UTAH VALLEY UNIVERSITY	SRX6800263	Illumina MiSeq	ABB226	PAIRED	PCR	METAGENOMIC	marine metagenome	2019-09-05T00:00:00Z	Ku_Po_11	SRP220310	2019-03-03	2019	Singapore	Asia	Singapore	South China Sea	North West Pacific	1.225	103.862	1.224963 N 103.861880 E	Porites lutea	Cnidaria	Anthozoa	Hexacorallia	Scleractinia	Fungiina	Poritidae	Porites	Porites lutea	aragonite	complexa	colonial	biradial	massive	zooxanthellate	shallow	tropical	mucus_tissue_skeleton	unmanipulated	healthy	healthy	healthy	abgenix	515f	806r	GTGCCAGCMGCCGCGGTAA	GGACTACHVGGGTWTCTAAT	V4	Wainwright_et_al._(2020)	10.1038/s41598-020-71117-4
SRR10066833	AMPLICON	602	70728980	PRJNA563869	SAMN12691279	38532037	38532037	UTAH VALLEY UNIVERSITY	SRX6800262	Illumina MiSeq	ABB217	PAIRED	PCR	METAGENOMIC	marine metagenome	2019-09-05T00:00:00Z	Ku_Po_02	SRP220310	2019-03-03	2019	Singapore	Asia	Singapore	South China Sea	North West Pacific	1.225	103.862	1.224963 N 103.861880 E	Porites lutea	Cnidaria	Anthozoa	Hexacorallia	Scleractinia	Fungiina	Poritidae	Porites	Porites lutea	aragonite	complexa	colonial	biradial	massive	zooxanthellate	shallow	tropical	mucus_tissue_skeleton	unmanipulated	healthy	healthy	healthy	abgenix	515f	806r	GTGCCAGCMGCCGCGGTAA	GGACTACHVGGGTWTCTAAT	V4	Wainwright_et_al._(2020)	10.1038/s41598-020-71117-4
SRR10066834	AMPLICON	602	79646406	PRJNA563869	SAMN12691278	43991973	43991973	UTAH VALLEY UNIVERSITY	SRX6800261	Illumina MiSeq	ABB216	PAIRED	PCR	METAGENOMIC	marine metagenome	2019-09-05T00:00:00Z	Ku_Po_01	SRP220310	2019-03-03	2019	Singapore	Asia	Singapore	South China Sea	North West Pacific	1.225	103.862	1.224963 N 103.861880 E	Porites lutea	Cnidaria	Anthozoa	Hexacorallia	Scleractinia	Fungiina	Poritidae	Porites	Porites lutea	aragonite	complexa	colonial	biradial	massive	zooxanthellate	shallow	tropical	mucus_tissue_skeleton	unmanipulated	healthy	healthy	healthy	abgenix	515f	806r	GTGCCAGCMGCCGCGGTAA	GGACTACHVGGGTWTCTAAT	V4	Wainwright_et_al._(2020)	10.1038/s41598-020-71117-4
SRR11599307	AMPLICON	602	12430096	PRJNA627248	SAMN14657056	6635752	6635752	OREGON STATE UNIVERSITY	SRX8166215	Illumina MiSeq	May2016.88acr	PAIRED	PCR	GENOMIC	coral reef metagenome	2020-04-23T00:00:00Z	May2016.88acr	SRP258124	2016-01-05	2016	French Polynesia	Oceania	French Polynesia: Moorea	Polynesia	Central Pacific	-17.5388	-149.829	17.5388 S 149.8295 W	Acropora sp.	Cnidaria	Anthozoa	Hexacorallia	Scleractinia	Astrocoeniina	Acroporidae	Acropora	Acropora sp.	aragonite	complexa	colonial	biradial	branching	zooxanthellate	shallow	tropical	mucus_tissue_skeleton	unmanipulated	healthy	healthy	healthy	mobio_powersoil	515fy	806rb	GTGYCAGCMGCCGCGGTAA	GGACTACNVGGGTWTCTAAT	V4	Maher_et_al._(2020)	10.3389/fevo.2020.555698
SRR11599308	AMPLICON	602	6385414	PRJNA627248	SAMN14657055	3606496	3606496	OREGON STATE UNIVERSITY	SRX8166214	Illumina MiSeq	May2016.84acr	PAIRED	PCR	GENOMIC	coral reef metagenome	2020-04-23T00:00:00Z	May2016.84acr	SRP258124	2016-01-05	2016	French Polynesia	Oceania	French Polynesia: Moorea	Polynesia	Central Pacific	-17.5388	-149.829	17.5388 S 149.8295 W	Acropora sp.	Cnidaria	Anthozoa	Hexacorallia	Scleractinia	Astrocoeniina	Acroporidae	Acropora	Acropora sp.	aragonite	complexa	colonial	biradial	branching	zooxanthellate	shallow	tropical	mucus_tissue_skeleton	unmanipulated	healthy	healthy	healthy	mobio_powersoil	515fy	806rb	GTGYCAGCMGCCGCGGTAA	GGACTACNVGGGTWTCTAAT	V4	Maher_et_al._(2020)	10.3389/fevo.2020.555698
SRR11599309	AMPLICON	602	6892900	PRJNA627248	SAMN14657054	3838097	3838097	OREGON STATE UNIVERSITY	SRX8166213	Illumina MiSeq	May2016.82acr	PAIRED	PCR	GENOMIC	coral reef metagenome	2020-04-23T00:00:00Z	May2016.82acr	SRP258124	2016-01-05	2016	French Polynesia	Oceania	French Polynesia: Moorea	Polynesia	Central Pacific	-17.5388	-149.829	17.5388 S 149.8295 W	Acropora sp.	Cnidaria	Anthozoa	Hexacorallia	Scleractinia	Astrocoeniina	Acroporidae	Acropora	Acropora sp.	aragonite	complexa	colonial	biradial	branching	zooxanthellate	shallow	tropical	mucus_tissue_skeleton	unmanipulated	healthy	healthy	healthy	mobio_powersoil	515fy	806rb	GTGYCAGCMGCCGCGGTAA	GGACTACNVGGGTWTCTAAT	V4	Maher_et_al._(2020)	10.3389/fevo.2020.555698
SRR11599310	AMPLICON	602	5430642	PRJNA627248	SAMN14657053	3093531	3093531	OREGON STATE UNIVERSITY	SRX8166212	Illumina MiSeq	May2016.81poc	PAIRED	PCR	GENOMIC	coral reef metagenome	2020-04-23T00:00:00Z	May2016.81poc	SRP258124	2016-01-05	2016	French Polynesia	Oceania	French Polynesia: Moorea	Polynesia	Central Pacific	-17.5388	-149.829	17.5388 S 149.8295 W	Pocillopora sp.	Cnidaria	Anthozoa	Hexacorallia	Scleractinia	Astrocoeniina	Pocilloporidae	Pocillopora	Pocillopora sp.	aragonite	robusta	colonial	biradial	branching	zooxanthellate	shallow	tropical	mucus_tissue_skeleton	unmanipulated	healthy	healthy	healthy	mobio_powersoil	515fy	806rb	GTGYCAGCMGCCGCGGTAA	GGACTACNVGGGTWTCTAAT	V4	Maher_et_al._(2020)	10.3389/fevo.2020.555698
SRR11599311	AMPLICON	602	8743448	PRJNA627248	SAMN14657052	4678402	4678402	OREGON STATE UNIVERSITY	SRX8166211	Illumina MiSeq	May2016.76acr	PAIRED	PCR	GENOMIC	coral reef metagenome	2020-04-23T00:00:00Z	May2016.76acr	SRP258124	2016-01-05	2016	French Polynesia	Oceania	French Polynesia: Moorea	Polynesia	Central Pacific	-17.5388	-149.829	17.5388 S 149.8295 W	Acropora sp.	Cnidaria	Anthozoa	Hexacorallia	Scleractinia	Astrocoeniina	Acroporidae	Acropora	Acropora sp.	aragonite	complexa	colonial	biradial	branching	zooxanthellate	shallow	tropical	mucus_tissue_skeleton	unmanipulated	healthy	healthy	healthy	mobio_powersoil	515fy	806rb	GTGYCAGCMGCCGCGGTAA	GGACTACNVGGGTWTCTAAT	V4	Maher_et_al._(2020)	10.3389/fevo.2020.555698
SRR11599312	AMPLICON	602	9969722	PRJNA627248	SAMN14657051	5376472	5376472	OREGON STATE UNIVERSITY	SRX8166210	Illumina MiSeq	May2016.68acr	PAIRED	PCR	GENOMIC	coral reef metagenome	2020-04-23T00:00:00Z	May2016.68acr	SRP258124	2016-01-05	2016	French Polynesia	Oceania	French Polynesia: Moorea	Polynesia	Central Pacific	-17.5388	-149.829	17.5388 S 149.8295 W	Acropora sp.	Cnidaria	Anthozoa	Hexacorallia	Scleractinia	Astrocoeniina	Acroporidae	Acropora	Acropora sp.	aragonite	complexa	colonial	biradial	branching	zooxanthellate	shallow	tropical	mucus_tissue_skeleton	unmanipulated	healthy	healthy	healthy	mobio_powersoil	515fy	806rb	GTGYCAGCMGCCGCGGTAA	GGACTACNVGGGTWTCTAAT	V4	Maher_et_al._(2020)	10.3389/fevo.2020.555698
SRR11599313	AMPLICON	602	3442236	PRJNA627248	SAMN14657050	1902652	1902652	OREGON STATE UNIVERSITY	SRX8166209	Illumina MiSeq	May2016.67poc	PAIRED	PCR	GENOMIC	coral reef metagenome	2020-04-23T00:00:00Z	May2016.67poc	SRP258124	2016-01-05	2016	French Polynesia	Oceania	French Polynesia: Moorea	Polynesia	Central Pacific	-17.5388	-149.829	17.5388 S 149.8295 W	Pocillopora sp.	Cnidaria	Anthozoa	Hexacorallia	Scleractinia	Astrocoeniina	Pocilloporidae	Pocillopora	Pocillopora sp.	aragonite	robusta	colonial	biradial	branching	zooxanthellate	shallow	tropical	mucus_tissue_skeleton	unmanipulated	healthy	healthy	healthy	mobio_powersoil	515fy	806rb	GTGYCAGCMGCCGCGGTAA	GGACTACNVGGGTWTCTAAT	V4	Maher_et_al._(2020)	10.3389/fevo.2020.555698
SRR11599314	AMPLICON	602	6987414	PRJNA627248	SAMN14657049	3786557	3786557	OREGON STATE UNIVERSITY	SRX8166208	Illumina MiSeq	May2016.66acr	PAIRED	PCR	GENOMIC	coral reef metagenome	2020-04-23T00:00:00Z	May2016.66acr	SRP258124	2016-01-05	2016	French Polynesia	Oceania	French Polynesia: Moorea	Polynesia	Central Pacific	-17.5388	-149.829	17.5388 S 149.8295 W	Acropora sp.	Cnidaria	Anthozoa	Hexacorallia	Scleractinia	Astrocoeniina	Acroporidae	Acropora	Acropora sp.	aragonite	complexa	colonial	biradial	branching	zooxanthellate	shallow	tropical	mucus_tissue_skeleton	unmanipulated	healthy	healthy	healthy	mobio_powersoil	515fy	806rb	GTGYCAGCMGCCGCGGTAA	GGACTACNVGGGTWTCTAAT	V4	Maher_et_al._(2020)	10.3389/fevo.2020.555698
SRR11599315	AMPLICON	602	7510552	PRJNA627248	SAMN14657048	4005815	4005815	OREGON STATE UNIVERSITY	SRX8166207	Illumina MiSeq	May2016.64acr	PAIRED	PCR	GENOMIC	coral reef metagenome	2020-04-23T00:00:00Z	May2016.64acr	SRP258124	2016-01-05	2016	French Polynesia	Oceania	French Polynesia: Moorea	Polynesia	Central Pacific	-17.5388	-149.829	17.5388 S 149.8295 W	Acropora sp.	Cnidaria	Anthozoa	Hexacorallia	Scleractinia	Astrocoeniina	Acroporidae	Acropora	Acropora sp.	aragonite	complexa	colonial	biradial	branching	zooxanthellate	shallow	tropical	mucus_tissue_skeleton	unmanipulated	healthy	healthy	healthy	mobio_powersoil	515fy	806rb	GTGYCAGCMGCCGCGGTAA	GGACTACNVGGGTWTCTAAT	V4	Maher_et_al._(2020)	10.3389/fevo.2020.555698
SRR11599316	AMPLICON	602	18456718	PRJNA627248	SAMN14656805	10132792	10132792	OREGON STATE UNIVERSITY	SRX8166206	Illumina MiSeq	Jan2016.poc1	PAIRED	PCR	GENOMIC	coral reef metagenome	2020-04-23T00:00:00Z	Jan2016.poc1	SRP258124	2016-01-01	2016	French Polynesia	Oceania	French Polynesia: Moorea	Polynesia	Central Pacific	-17.5388	-149.829	17.5388 S 149.8295 W	Pocillopora sp.	Cnidaria	Anthozoa	Hexacorallia	Scleractinia	Astrocoeniina	Pocilloporidae	Pocillopora	Pocillopora sp.	aragonite	robusta	colonial	biradial	branching	zooxanthellate	shallow	tropical	mucus_tissue_skeleton	unmanipulated	healthy	healthy	healthy	mobio_powersoil	515fy	806rb	GTGYCAGCMGCCGCGGTAA	GGACTACNVGGGTWTCTAAT	V4	Maher_et_al._(2020)	10.3389/fevo.2020.555698
SRR11599317	AMPLICON	602	10015474	PRJNA627248	SAMN14657047	5385910	5385910	OREGON STATE UNIVERSITY	SRX8166205	Illumina MiSeq	May2016.62acr	PAIRED	PCR	GENOMIC	coral reef metagenome	2020-04-23T00:00:00Z	May2016.62acr	SRP258124	2016-01-05	2016	French Polynesia	Oceania	French Polynesia: Moorea	Polynesia	Central Pacific	-17.5388	-149.829	17.5388 S 149.8295 W	Acropora sp.	Cnidaria	Anthozoa	Hexacorallia	Scleractinia	Astrocoeniina	Acroporidae	Acropora	Acropora sp.	aragonite	complexa	colonial	biradial	branching	zooxanthellate	shallow	tropical	mucus_tissue_skeleton	unmanipulated	healthy	healthy	healthy	mobio_powersoil	515fy	806rb	GTGYCAGCMGCCGCGGTAA	GGACTACNVGGGTWTCTAAT	V4	Maher_et_al._(2020)	10.3389/fevo.2020.555698
SRR11599319	AMPLICON	602	5195260	PRJNA627248	SAMN14657045	2968074	2968074	OREGON STATE UNIVERSITY	SRX8166203	Illumina MiSeq	May2016.59poc	PAIRED	PCR	GENOMIC	coral reef metagenome	2020-04-23T00:00:00Z	May2016.59poc	SRP258124	2016-01-05	2016	French Polynesia	Oceania	French Polynesia: Moorea	Polynesia	Central Pacific	-17.5388	-149.829	17.5388 S 149.8295 W	Pocillopora sp.	Cnidaria	Anthozoa	Hexacorallia	Scleractinia	Astrocoeniina	Pocilloporidae	Pocillopora	Pocillopora sp.	aragonite	robusta	colonial	biradial	branching	zooxanthellate	shallow	tropical	mucus_tissue_skeleton	unmanipulated	healthy	healthy	healthy	mobio_powersoil	515fy	806rb	GTGYCAGCMGCCGCGGTAA	GGACTACNVGGGTWTCTAAT	V4	Maher_et_al._(2020)	10.3389/fevo.2020.555698
SRR11599320	AMPLICON	602	8411144	PRJNA627248	SAMN14657044	4606616	4606616	OREGON STATE UNIVERSITY	SRX8166202	Illumina MiSeq	May2016.56acr	PAIRED	PCR	GENOMIC	coral reef metagenome	2020-04-23T00:00:00Z	May2016.56acr	SRP258124	2016-01-05	2016	French Polynesia	Oceania	French Polynesia: Moorea	Polynesia	Central Pacific	-17.5388	-149.829	17.5388 S 149.8295 W	Acropora sp.	Cnidaria	Anthozoa	Hexacorallia	Scleractinia	Astrocoeniina	Acroporidae	Acropora	Acropora sp.	aragonite	complexa	colonial	biradial	branching	zooxanthellate	shallow	tropical	mucus_tissue_skeleton	unmanipulated	healthy	healthy	healthy	mobio_powersoil	515fy	806rb	GTGYCAGCMGCCGCGGTAA	GGACTACNVGGGTWTCTAAT	V4	Maher_et_al._(2020)	10.3389/fevo.2020.555698
SRR11599321	AMPLICON	602	2119040	PRJNA627248	SAMN14657043	1231113	1231113	OREGON STATE UNIVERSITY	SRX8166201	Illumina MiSeq	May2016.55poc	PAIRED	PCR	GENOMIC	coral reef metagenome	2020-04-23T00:00:00Z	May2016.55poc	SRP258124	2016-01-05	2016	French Polynesia	Oceania	French Polynesia: Moorea	Polynesia	Central Pacific	-17.5388	-149.829	17.5388 S 149.8295 W	Pocillopora sp.	Cnidaria	Anthozoa	Hexacorallia	Scleractinia	Astrocoeniina	Pocilloporidae	Pocillopora	Pocillopora sp.	aragonite	robusta	colonial	biradial	branching	zooxanthellate	shallow	tropical	mucus_tissue_skeleton	unmanipulated	healthy	healthy	healthy	mobio_powersoil	515fy	806rb	GTGYCAGCMGCCGCGGTAA	GGACTACNVGGGTWTCTAAT	V4	Maher_et_al._(2020)	10.3389/fevo.2020.555698
SRR11599322	AMPLICON	602	13114570	PRJNA627248	SAMN14657042	6913684	6913684	OREGON STATE UNIVERSITY	SRX8166200	Illumina MiSeq	May2016.44acr	PAIRED	PCR	GENOMIC	coral reef metagenome	2020-04-23T00:00:00Z	May2016.44acr	SRP258124	2016-01-05	2016	French Polynesia	Oceania	French Polynesia: Moorea	Polynesia	Central Pacific	-17.5388	-149.829	17.5388 S 149.8295 W	Acropora sp.	Cnidaria	Anthozoa	Hexacorallia	Scleractinia	Astrocoeniina	Acroporidae	Acropora	Acropora sp.	aragonite	complexa	colonial	biradial	branching	zooxanthellate	shallow	tropical	mucus_tissue_skeleton	unmanipulated	healthy	healthy	healthy	mobio_powersoil	515fy	806rb	GTGYCAGCMGCCGCGGTAA	GGACTACNVGGGTWTCTAAT	V4	Maher_et_al._(2020)	10.3389/fevo.2020.555698
SRR11599323	AMPLICON	602	5284958	PRJNA627248	SAMN14657041	2908312	2908312	OREGON STATE UNIVERSITY	SRX8166199	Illumina MiSeq	May2016.43poc	PAIRED	PCR	GENOMIC	coral reef metagenome	2020-04-23T00:00:00Z	May2016.43poc	SRP258124	2016-01-05	2016	French Polynesia	Oceania	French Polynesia: Moorea	Polynesia	Central Pacific	-17.5388	-149.829	17.5388 S 149.8295 W	Pocillopora sp.	Cnidaria	Anthozoa	Hexacorallia	Scleractinia	Astrocoeniina	Pocilloporidae	Pocillopora	Pocillopora sp.	aragonite	robusta	colonial	biradial	branching	zooxanthellate	shallow	tropical	mucus_tissue_skeleton	unmanipulated	healthy	healthy	healthy	mobio_powersoil	515fy	806rb	GTGYCAGCMGCCGCGGTAA	GGACTACNVGGGTWTCTAAT	V4	Maher_et_al._(2020)	10.3389/fevo.2020.555698
SRR11599324	AMPLICON	602	10449516	PRJNA627248	SAMN14657040	5598194	5598194	OREGON STATE UNIVERSITY	SRX8166198	Illumina MiSeq	May2016.36acr	PAIRED	PCR	GENOMIC	coral reef metagenome	2020-04-23T00:00:00Z	May2016.36acr	SRP258124	2016-01-05	2016	French Polynesia	Oceania	French Polynesia: Moorea	Polynesia	Central Pacific	-17.5388	-149.829	17.5388 S 149.8295 W	Acropora sp.	Cnidaria	Anthozoa	Hexacorallia	Scleractinia	Astrocoeniina	Acroporidae	Acropora	Acropora sp.	aragonite	complexa	colonial	biradial	branching	zooxanthellate	shallow	tropical	mucus_tissue_skeleton	unmanipulated	healthy	healthy	healthy	mobio_powersoil	515fy	806rb	GTGYCAGCMGCCGCGGTAA	GGACTACNVGGGTWTCTAAT	V4	Maher_et_al._(2020)	10.3389/fevo.2020.555698
SRR11599325	AMPLICON	602	7678510	PRJNA627248	SAMN14657039	4055075	4055075	OREGON STATE UNIVERSITY	SRX8166197	Illumina MiSeq	May2016.30acr	PAIRED	PCR	GENOMIC	coral reef metagenome	2020-04-23T00:00:00Z	May2016.30acr	SRP258124	2016-01-05	2016	French Polynesia	Oceania	French Polynesia: Moorea	Polynesia	Central Pacific	-17.5388	-149.829	17.5388 S 149.8295 W	Acropora sp.	Cnidaria	Anthozoa	Hexacorallia	Scleractinia	Astrocoeniina	Acroporidae	Acropora	Acropora sp.	aragonite	complexa	colonial	biradial	branching	zooxanthellate	shallow	tropical	mucus_tissue_skeleton	unmanipulated	healthy	healthy	healthy	mobio_powersoil	515fy	806rb	GTGYCAGCMGCCGCGGTAA	GGACTACNVGGGTWTCTAAT	V4	Maher_et_al._(2020)	10.3389/fevo.2020.555698
SRR11599326	AMPLICON	602	10676470	PRJNA627248	SAMN14657038	5736750	5736750	OREGON STATE UNIVERSITY	SRX8166196	Illumina MiSeq	May2016.2acr	PAIRED	PCR	GENOMIC	coral reef metagenome	2020-04-23T00:00:00Z	May2016.2acr	SRP258124	2016-01-05	2016	French Polynesia	Oceania	French Polynesia: Moorea	Polynesia	Central Pacific	-17.5388	-149.829	17.5388 S 149.8295 W	Acropora sp.	Cnidaria	Anthozoa	Hexacorallia	Scleractinia	Astrocoeniina	Acroporidae	Acropora	Acropora sp.	aragonite	complexa	colonial	biradial	branching	zooxanthellate	shallow	tropical	mucus_tissue_skeleton	unmanipulated	healthy	healthy	healthy	mobio_powersoil	515fy	806rb	GTGYCAGCMGCCGCGGTAA	GGACTACNVGGGTWTCTAAT	V4	Maher_et_al._(2020)	10.3389/fevo.2020.555698
SRR11599327	AMPLICON	602	10019688	PRJNA627248	SAMN14656804	5656559	5656559	OREGON STATE UNIVERSITY	SRX8166195	Illumina MiSeq	Jan2016.poc17	PAIRED	PCR	GENOMIC	coral reef metagenome	2020-04-23T00:00:00Z	Jan2016.poc17	SRP258124	2016-01-01	2016	French Polynesia	Oceania	French Polynesia: Moorea	Polynesia	Central Pacific	-17.5388	-149.829	17.5388 S 149.8295 W	Pocillopora sp.	Cnidaria	Anthozoa	Hexacorallia	Scleractinia	Astrocoeniina	Pocilloporidae	Pocillopora	Pocillopora sp.	aragonite	robusta	colonial	biradial	branching	zooxanthellate	shallow	tropical	mucus_tissue_skeleton	unmanipulated	healthy	healthy	healthy	mobio_powersoil	515fy	806rb	GTGYCAGCMGCCGCGGTAA	GGACTACNVGGGTWTCTAAT	V4	Maher_et_al._(2020)	10.3389/fevo.2020.555698
SRR11599328	AMPLICON	602	5514320	PRJNA627248	SAMN14657037	2973987	2973987	OREGON STATE UNIVERSITY	SRX8166194	Illumina MiSeq	May2016.294por	PAIRED	PCR	GENOMIC	coral reef metagenome	2020-04-23T00:00:00Z	May2016.294por	SRP258124	2016-01-05	2016	French Polynesia	Oceania	French Polynesia: Moorea	Polynesia	Central Pacific	-17.5388	-149.829	17.5388 S 149.8295 W	Porites sp.	Cnidaria	Anthozoa	Hexacorallia	Scleractinia	Fungiina	Poritidae	Porites	Porites sp.	aragonite	complexa	colonial	biradial	NA	zooxanthellate	shallow	tropical	mucus_tissue_skeleton	unmanipulated	healthy	healthy	healthy	mobio_powersoil	515fy	806rb	GTGYCAGCMGCCGCGGTAA	GGACTACNVGGGTWTCTAAT	V4	Maher_et_al._(2020)	10.3389/fevo.2020.555698
SRR11599329	AMPLICON	602	5967626	PRJNA627248	SAMN14657036	3222242	3222242	OREGON STATE UNIVERSITY	SRX8166193	Illumina MiSeq	May2016.294poc	PAIRED	PCR	GENOMIC	coral reef metagenome	2020-04-23T00:00:00Z	May2016.294poc	SRP258124	2016-01-05	2016	French Polynesia	Oceania	French Polynesia: Moorea	Polynesia	Central Pacific	-17.5388	-149.829	17.5388 S 149.8295 W	Pocillopora sp.	Cnidaria	Anthozoa	Hexacorallia	Scleractinia	Astrocoeniina	Pocilloporidae	Pocillopora	Pocillopora sp.	aragonite	robusta	colonial	biradial	branching	zooxanthellate	shallow	tropical	mucus_tissue_skeleton	unmanipulated	healthy	healthy	healthy	mobio_powersoil	515fy	806rb	GTGYCAGCMGCCGCGGTAA	GGACTACNVGGGTWTCTAAT	V4	Maher_et_al._(2020)	10.3389/fevo.2020.555698
SRR11599330	AMPLICON	602	5920670	PRJNA627248	SAMN14657035	3193681	3193681	OREGON STATE UNIVERSITY	SRX8166192	Illumina MiSeq	May2016.291por	PAIRED	PCR	GENOMIC	coral reef metagenome	2020-04-23T00:00:00Z	May2016.291por	SRP258124	2016-01-05	2016	French Polynesia	Oceania	French Polynesia: Moorea	Polynesia	Central Pacific	-17.5388	-149.829	17.5388 S 149.8295 W	Porites sp.	Cnidaria	Anthozoa	Hexacorallia	Scleractinia	Fungiina	Poritidae	Porites	Porites sp.	aragonite	complexa	colonial	biradial	NA	zooxanthellate	shallow	tropical	mucus_tissue_skeleton	unmanipulated	healthy	healthy	healthy	mobio_powersoil	515fy	806rb	GTGYCAGCMGCCGCGGTAA	GGACTACNVGGGTWTCTAAT	V4	Maher_et_al._(2020)	10.3389/fevo.2020.555698
SRR11599331	AMPLICON	602	6546750	PRJNA627248	SAMN14657034	3532231	3532231	OREGON STATE UNIVERSITY	SRX8166191	Illumina MiSeq	May2016.280por	PAIRED	PCR	GENOMIC	coral reef metagenome	2020-04-23T00:00:00Z	May2016.280por	SRP258124	2016-01-05	2016	French Polynesia	Oceania	French Polynesia: Moorea	Polynesia	Central Pacific	-17.5388	-149.829	17.5388 S 149.8295 W	Porites sp.	Cnidaria	Anthozoa	Hexacorallia	Scleractinia	Fungiina	Poritidae	Porites	Porites sp.	aragonite	complexa	colonial	biradial	NA	zooxanthellate	shallow	tropical	mucus_tissue_skeleton	unmanipulated	healthy	healthy	healthy	mobio_powersoil	515fy	806rb	GTGYCAGCMGCCGCGGTAA	GGACTACNVGGGTWTCTAAT	V4	Maher_et_al._(2020)	10.3389/fevo.2020.555698
SRR11599332	AMPLICON	602	5220544	PRJNA627248	SAMN14657033	2855942	2855942	OREGON STATE UNIVERSITY	SRX8166190	Illumina MiSeq	May2016.276por	PAIRED	PCR	GENOMIC	coral reef metagenome	2020-04-23T00:00:00Z	May2016.276por	SRP258124	2016-01-05	2016	French Polynesia	Oceania	French Polynesia: Moorea	Polynesia	Central Pacific	-17.5388	-149.829	17.5388 S 149.8295 W	Porites sp.	Cnidaria	Anthozoa	Hexacorallia	Scleractinia	Fungiina	Poritidae	Porites	Porites sp.	aragonite	complexa	colonial	biradial	NA	zooxanthellate	shallow	tropical	mucus_tissue_skeleton	unmanipulated	healthy	healthy	healthy	mobio_powersoil	515fy	806rb	GTGYCAGCMGCCGCGGTAA	GGACTACNVGGGTWTCTAAT	V4	Maher_et_al._(2020)	10.3389/fevo.2020.555698
SRR11599333	AMPLICON	602	4558946	PRJNA627248	SAMN14657032	2480633	2480633	OREGON STATE UNIVERSITY	SRX8166189	Illumina MiSeq	May2016.275por	PAIRED	PCR	GENOMIC	coral reef metagenome	2020-04-23T00:00:00Z	May2016.275por	SRP258124	2016-01-05	2016	French Polynesia	Oceania	French Polynesia: Moorea	Polynesia	Central Pacific	-17.5388	-149.829	17.5388 S 149.8295 W	Porites sp.	Cnidaria	Anthozoa	Hexacorallia	Scleractinia	Fungiina	Poritidae	Porites	Porites sp.	aragonite	complexa	colonial	biradial	NA	zooxanthellate	shallow	tropical	mucus_tissue_skeleton	unmanipulated	healthy	healthy	healthy	mobio_powersoil	515fy	806rb	GTGYCAGCMGCCGCGGTAA	GGACTACNVGGGTWTCTAAT	V4	Maher_et_al._(2020)	10.3389/fevo.2020.555698
SRR11599334	AMPLICON	602	9804774	PRJNA627248	SAMN14657031	5070999	5070999	OREGON STATE UNIVERSITY	SRX8166188	Illumina MiSeq	May2016.271por	PAIRED	PCR	GENOMIC	coral reef metagenome	2020-04-23T00:00:00Z	May2016.271por	SRP258124	2016-01-05	2016	French Polynesia	Oceania	French Polynesia: Moorea	Polynesia	Central Pacific	-17.5388	-149.829	17.5388 S 149.8295 W	Porites sp.	Cnidaria	Anthozoa	Hexacorallia	Scleractinia	Fungiina	Poritidae	Porites	Porites sp.	aragonite	complexa	colonial	biradial	NA	zooxanthellate	shallow	tropical	mucus_tissue_skeleton	unmanipulated	healthy	healthy	healthy	mobio_powersoil	515fy	806rb	GTGYCAGCMGCCGCGGTAA	GGACTACNVGGGTWTCTAAT	V4	Maher_et_al._(2020)	10.3389/fevo.2020.555698
SRR11599335	AMPLICON	602	10302026	PRJNA627248	SAMN14657030	5666755	5666755	OREGON STATE UNIVERSITY	SRX8166187	Illumina MiSeq	May2016.267por	PAIRED	PCR	GENOMIC	coral reef metagenome	2020-04-23T00:00:00Z	May2016.267por	SRP258124	2016-01-05	2016	French Polynesia	Oceania	French Polynesia: Moorea	Polynesia	Central Pacific	-17.5388	-149.829	17.5388 S 149.8295 W	Porites sp.	Cnidaria	Anthozoa	Hexacorallia	Scleractinia	Fungiina	Poritidae	Porites	Porites sp.	aragonite	complexa	colonial	biradial	NA	zooxanthellate	shallow	tropical	mucus_tissue_skeleton	unmanipulated	healthy	healthy	healthy	mobio_powersoil	515fy	806rb	GTGYCAGCMGCCGCGGTAA	GGACTACNVGGGTWTCTAAT	V4	Maher_et_al._(2020)	10.3389/fevo.2020.555698
SRR11599336	AMPLICON	602	8869868	PRJNA627248	SAMN14657029	4624726	4624726	OREGON STATE UNIVERSITY	SRX8166186	Illumina MiSeq	May2016.260por	PAIRED	PCR	GENOMIC	coral reef metagenome	2020-04-23T00:00:00Z	May2016.260por	SRP258124	2016-01-05	2016	French Polynesia	Oceania	French Polynesia: Moorea	Polynesia	Central Pacific	-17.5388	-149.829	17.5388 S 149.8295 W	Porites sp.	Cnidaria	Anthozoa	Hexacorallia	Scleractinia	Fungiina	Poritidae	Porites	Porites sp.	aragonite	complexa	colonial	biradial	NA	zooxanthellate	shallow	tropical	mucus_tissue_skeleton	unmanipulated	healthy	healthy	healthy	mobio_powersoil	515fy	806rb	GTGYCAGCMGCCGCGGTAA	GGACTACNVGGGTWTCTAAT	V4	Maher_et_al._(2020)	10.3389/fevo.2020.555698
SRR11599337	AMPLICON	602	7990948	PRJNA627248	SAMN14657028	4257419	4257419	OREGON STATE UNIVERSITY	SRX8166185	Illumina MiSeq	May2016.254por	PAIRED	PCR	GENOMIC	coral reef metagenome	2020-04-23T00:00:00Z	May2016.254por	SRP258124	2016-01-05	2016	French Polynesia	Oceania	French Polynesia: Moorea	Polynesia	Central Pacific	-17.5388	-149.829	17.5388 S 149.8295 W	Porites sp.	Cnidaria	Anthozoa	Hexacorallia	Scleractinia	Fungiina	Poritidae	Porites	Porites sp.	aragonite	complexa	colonial	biradial	NA	zooxanthellate	shallow	tropical	mucus_tissue_skeleton	unmanipulated	healthy	healthy	healthy	mobio_powersoil	515fy	806rb	GTGYCAGCMGCCGCGGTAA	GGACTACNVGGGTWTCTAAT	V4	Maher_et_al._(2020)	10.3389/fevo.2020.555698
SRR11599338	AMPLICON	602	7061460	PRJNA627248	SAMN14656803	3885788	3885788	OREGON STATE UNIVERSITY	SRX8166184	Illumina MiSeq	Jan2016.poc162	PAIRED	PCR	GENOMIC	coral reef metagenome	2020-04-23T00:00:00Z	Jan2016.poc162	SRP258124	2016-01-01	2016	French Polynesia	Oceania	French Polynesia: Moorea	Polynesia	Central Pacific	-17.5388	-149.829	17.5388 S 149.8295 W	Pocillopora sp.	Cnidaria	Anthozoa	Hexacorallia	Scleractinia	Astrocoeniina	Pocilloporidae	Pocillopora	Pocillopora sp.	aragonite	robusta	colonial	biradial	branching	zooxanthellate	shallow	tropical	mucus_tissue_skeleton	unmanipulated	healthy	healthy	healthy	mobio_powersoil	515fy	806rb	GTGYCAGCMGCCGCGGTAA	GGACTACNVGGGTWTCTAAT	V4	Maher_et_al._(2020)	10.3389/fevo.2020.555698
SRR11599339	AMPLICON	602	5278938	PRJNA627248	SAMN14657027	2891512	2891512	OREGON STATE UNIVERSITY	SRX8166183	Illumina MiSeq	May2016.251por	PAIRED	PCR	GENOMIC	coral reef metagenome	2020-04-23T00:00:00Z	May2016.251por	SRP258124	2016-01-05	2016	French Polynesia	Oceania	French Polynesia: Moorea	Polynesia	Central Pacific	-17.5388	-149.829	17.5388 S 149.8295 W	Porites sp.	Cnidaria	Anthozoa	Hexacorallia	Scleractinia	Fungiina	Poritidae	Porites	Porites sp.	aragonite	complexa	colonial	biradial	NA	zooxanthellate	shallow	tropical	mucus_tissue_skeleton	unmanipulated	healthy	healthy	healthy	mobio_powersoil	515fy	806rb	GTGYCAGCMGCCGCGGTAA	GGACTACNVGGGTWTCTAAT	V4	Maher_et_al._(2020)	10.3389/fevo.2020.555698
SRR11599340	AMPLICON	602	8963780	PRJNA627248	SAMN14657026	4948337	4948337	OREGON STATE UNIVERSITY	SRX8166182	Illumina MiSeq	May2016.246por	PAIRED	PCR	GENOMIC	coral reef metagenome	2020-04-23T00:00:00Z	May2016.246por	SRP258124	2016-01-05	2016	French Polynesia	Oceania	French Polynesia: Moorea	Polynesia	Central Pacific	-17.5388	-149.829	17.5388 S 149.8295 W	Porites sp.	Cnidaria	Anthozoa	Hexacorallia	Scleractinia	Fungiina	Poritidae	Porites	Porites sp.	aragonite	complexa	colonial	biradial	NA	zooxanthellate	shallow	tropical	mucus_tissue_skeleton	unmanipulated	healthy	healthy	healthy	mobio_powersoil	515fy	806rb	GTGYCAGCMGCCGCGGTAA	GGACTACNVGGGTWTCTAAT	V4	Maher_et_al._(2020)	10.3389/fevo.2020.555698
SRR11599341	AMPLICON	602	7174034	PRJNA627248	SAMN14657025	3854534	3854534	OREGON STATE UNIVERSITY	SRX8166181	Illumina MiSeq	May2016.243por	PAIRED	PCR	GENOMIC	coral reef metagenome	2020-04-23T00:00:00Z	May2016.243por	SRP258124	2016-01-05	2016	French Polynesia	Oceania	French Polynesia: Moorea	Polynesia	Central Pacific	-17.5388	-149.829	17.5388 S 149.8295 W	Porites sp.	Cnidaria	Anthozoa	Hexacorallia	Scleractinia	Fungiina	Poritidae	Porites	Porites sp.	aragonite	complexa	colonial	biradial	NA	zooxanthellate	shallow	tropical	mucus_tissue_skeleton	unmanipulated	healthy	healthy	healthy	mobio_powersoil	515fy	806rb	GTGYCAGCMGCCGCGGTAA	GGACTACNVGGGTWTCTAAT	V4	Maher_et_al._(2020)	10.3389/fevo.2020.555698
SRR11599342	AMPLICON	602	4002096	PRJNA627248	SAMN14657024	2161923	2161923	OREGON STATE UNIVERSITY	SRX8166180	Illumina MiSeq	May2016.240por	PAIRED	PCR	GENOMIC	coral reef metagenome	2020-04-23T00:00:00Z	May2016.240por	SRP258124	2016-01-05	2016	French Polynesia	Oceania	French Polynesia: Moorea	Polynesia	Central Pacific	-17.5388	-149.829	17.5388 S 149.8295 W	Porites sp.	Cnidaria	Anthozoa	Hexacorallia	Scleractinia	Fungiina	Poritidae	Porites	Porites sp.	aragonite	complexa	colonial	biradial	NA	zooxanthellate	shallow	tropical	mucus_tissue_skeleton	unmanipulated	healthy	healthy	healthy	mobio_powersoil	515fy	806rb	GTGYCAGCMGCCGCGGTAA	GGACTACNVGGGTWTCTAAT	V4	Maher_et_al._(2020)	10.3389/fevo.2020.555698
SRR11599343	AMPLICON	602	10482024	PRJNA627248	SAMN14657023	5318970	5318970	OREGON STATE UNIVERSITY	SRX8166179	Illumina MiSeq	May2016.236por	PAIRED	PCR	GENOMIC	coral reef metagenome	2020-04-23T00:00:00Z	May2016.236por	SRP258124	2016-01-05	2016	French Polynesia	Oceania	French Polynesia: Moorea	Polynesia	Central Pacific	-17.5388	-149.829	17.5388 S 149.8295 W	Porites sp.	Cnidaria	Anthozoa	Hexacorallia	Scleractinia	Fungiina	Poritidae	Porites	Porites sp.	aragonite	complexa	colonial	biradial	NA	zooxanthellate	shallow	tropical	mucus_tissue_skeleton	unmanipulated	healthy	healthy	healthy	mobio_powersoil	515fy	806rb	GTGYCAGCMGCCGCGGTAA	GGACTACNVGGGTWTCTAAT	V4	Maher_et_al._(2020)	10.3389/fevo.2020.555698
SRR11599344	AMPLICON	602	6452236	PRJNA627248	SAMN14657022	3604423	3604423	OREGON STATE UNIVERSITY	SRX8166178	Illumina MiSeq	May2016.236poc	PAIRED	PCR	GENOMIC	coral reef metagenome	2020-04-23T00:00:00Z	May2016.236poc	SRP258124	2016-01-05	2016	French Polynesia	Oceania	French Polynesia: Moorea	Polynesia	Central Pacific	-17.5388	-149.829	17.5388 S 149.8295 W	Pocillopora sp.	Cnidaria	Anthozoa	Hexacorallia	Scleractinia	Astrocoeniina	Pocilloporidae	Pocillopora	Pocillopora sp.	aragonite	robusta	colonial	biradial	branching	zooxanthellate	shallow	tropical	mucus_tissue_skeleton	unmanipulated	healthy	healthy	healthy	mobio_powersoil	515fy	806rb	GTGYCAGCMGCCGCGGTAA	GGACTACNVGGGTWTCTAAT	V4	Maher_et_al._(2020)	10.3389/fevo.2020.555698
SRR11599345	AMPLICON	602	2043188	PRJNA627248	SAMN14657021	1096740	1096740	OREGON STATE UNIVERSITY	SRX8166177	Illumina MiSeq	May2016.231poc	PAIRED	PCR	GENOMIC	coral reef metagenome	2020-04-23T00:00:00Z	May2016.231poc	SRP258124	2016-01-05	2016	French Polynesia	Oceania	French Polynesia: Moorea	Polynesia	Central Pacific	-17.5388	-149.829	17.5388 S 149.8295 W	Pocillopora sp.	Cnidaria	Anthozoa	Hexacorallia	Scleractinia	Astrocoeniina	Pocilloporidae	Pocillopora	Pocillopora sp.	aragonite	robusta	colonial	biradial	branching	zooxanthellate	shallow	tropical	mucus_tissue_skeleton	unmanipulated	healthy	healthy	healthy	mobio_powersoil	515fy	806rb	GTGYCAGCMGCCGCGGTAA	GGACTACNVGGGTWTCTAAT	V4	Maher_et_al._(2020)	10.3389/fevo.2020.555698
SRR11599346	AMPLICON	602	6140400	PRJNA627248	SAMN14657020	3285176	3285176	OREGON STATE UNIVERSITY	SRX8166176	Illumina MiSeq	May2016.228por	PAIRED	PCR	GENOMIC	coral reef metagenome	2020-04-23T00:00:00Z	May2016.228por	SRP258124	2016-01-05	2016	French Polynesia	Oceania	French Polynesia: Moorea	Polynesia	Central Pacific	-17.5388	-149.829	17.5388 S 149.8295 W	Porites sp.	Cnidaria	Anthozoa	Hexacorallia	Scleractinia	Fungiina	Poritidae	Porites	Porites sp.	aragonite	complexa	colonial	biradial	NA	zooxanthellate	shallow	tropical	mucus_tissue_skeleton	unmanipulated	healthy	healthy	healthy	mobio_powersoil	515fy	806rb	GTGYCAGCMGCCGCGGTAA	GGACTACNVGGGTWTCTAAT	V4	Maher_et_al._(2020)	10.3389/fevo.2020.555698
SRR11599347	AMPLICON	602	3696280	PRJNA627248	SAMN14657019	2037843	2037843	OREGON STATE UNIVERSITY	SRX8166175	Illumina MiSeq	May2016.220por	PAIRED	PCR	GENOMIC	coral reef metagenome	2020-04-23T00:00:00Z	May2016.220por	SRP258124	2016-01-05	2016	French Polynesia	Oceania	French Polynesia: Moorea	Polynesia	Central Pacific	-17.5388	-149.829	17.5388 S 149.8295 W	Porites sp.	Cnidaria	Anthozoa	Hexacorallia	Scleractinia	Fungiina	Poritidae	Porites	Porites sp.	aragonite	complexa	colonial	biradial	NA	zooxanthellate	shallow	tropical	mucus_tissue_skeleton	unmanipulated	healthy	healthy	healthy	mobio_powersoil	515fy	806rb	GTGYCAGCMGCCGCGGTAA	GGACTACNVGGGTWTCTAAT	V4	Maher_et_al._(2020)	10.3389/fevo.2020.555698
SRR11599348	AMPLICON	602	6095250	PRJNA627248	SAMN14657018	3354609	3354609	OREGON STATE UNIVERSITY	SRX8166174	Illumina MiSeq	May2016.220poc	PAIRED	PCR	GENOMIC	coral reef metagenome	2020-04-23T00:00:00Z	May2016.220poc	SRP258124	2016-01-05	2016	French Polynesia	Oceania	French Polynesia: Moorea	Polynesia	Central Pacific	-17.5388	-149.829	17.5388 S 149.8295 W	Pocillopora sp.	Cnidaria	Anthozoa	Hexacorallia	Scleractinia	Astrocoeniina	Pocilloporidae	Pocillopora	Pocillopora sp.	aragonite	robusta	colonial	biradial	branching	zooxanthellate	shallow	tropical	mucus_tissue_skeleton	unmanipulated	healthy	healthy	healthy	mobio_powersoil	515fy	806rb	GTGYCAGCMGCCGCGGTAA	GGACTACNVGGGTWTCTAAT	V4	Maher_et_al._(2020)	10.3389/fevo.2020.555698
SRR11599350	AMPLICON	602	4783492	PRJNA627248	SAMN14657017	2563478	2563478	OREGON STATE UNIVERSITY	SRX8166172	Illumina MiSeq	May2016.215por	PAIRED	PCR	GENOMIC	coral reef metagenome	2020-04-23T00:00:00Z	May2016.215por	SRP258124	2016-01-05	2016	French Polynesia	Oceania	French Polynesia: Moorea	Polynesia	Central Pacific	-17.5388	-149.829	17.5388 S 149.8295 W	Porites sp.	Cnidaria	Anthozoa	Hexacorallia	Scleractinia	Fungiina	Poritidae	Porites	Porites sp.	aragonite	complexa	colonial	biradial	NA	zooxanthellate	shallow	tropical	mucus_tissue_skeleton	unmanipulated	healthy	healthy	healthy	mobio_powersoil	515fy	806rb	GTGYCAGCMGCCGCGGTAA	GGACTACNVGGGTWTCTAAT	V4	Maher_et_al._(2020)	10.3389/fevo.2020.555698
SRR11599351	AMPLICON	602	5290376	PRJNA627248	SAMN14657016	2912051	2912051	OREGON STATE UNIVERSITY	SRX8166171	Illumina MiSeq	May2016.215poc	PAIRED	PCR	GENOMIC	coral reef metagenome	2020-04-23T00:00:00Z	May2016.215poc	SRP258124	2016-01-05	2016	French Polynesia	Oceania	French Polynesia: Moorea	Polynesia	Central Pacific	-17.5388	-149.829	17.5388 S 149.8295 W	Pocillopora sp.	Cnidaria	Anthozoa	Hexacorallia	Scleractinia	Astrocoeniina	Pocilloporidae	Pocillopora	Pocillopora sp.	aragonite	robusta	colonial	biradial	branching	zooxanthellate	shallow	tropical	mucus_tissue_skeleton	unmanipulated	healthy	healthy	healthy	mobio_powersoil	515fy	806rb	GTGYCAGCMGCCGCGGTAA	GGACTACNVGGGTWTCTAAT	V4	Maher_et_al._(2020)	10.3389/fevo.2020.555698
SRR11599352	AMPLICON	602	5240410	PRJNA627248	SAMN14657015	2875296	2875296	OREGON STATE UNIVERSITY	SRX8166170	Illumina MiSeq	May2016.211por	PAIRED	PCR	GENOMIC	coral reef metagenome	2020-04-23T00:00:00Z	May2016.211por	SRP258124	2016-01-05	2016	French Polynesia	Oceania	French Polynesia: Moorea	Polynesia	Central Pacific	-17.5388	-149.829	17.5388 S 149.8295 W	Porites sp.	Cnidaria	Anthozoa	Hexacorallia	Scleractinia	Fungiina	Poritidae	Porites	Porites sp.	aragonite	complexa	colonial	biradial	NA	zooxanthellate	shallow	tropical	mucus_tissue_skeleton	unmanipulated	healthy	healthy	healthy	mobio_powersoil	515fy	806rb	GTGYCAGCMGCCGCGGTAA	GGACTACNVGGGTWTCTAAT	V4	Maher_et_al._(2020)	10.3389/fevo.2020.555698
SRR11599353	AMPLICON	602	5705756	PRJNA627248	SAMN14657014	3158865	3158865	OREGON STATE UNIVERSITY	SRX8166169	Illumina MiSeq	May2016.202por	PAIRED	PCR	GENOMIC	coral reef metagenome	2020-04-23T00:00:00Z	May2016.202por	SRP258124	2016-01-05	2016	French Polynesia	Oceania	French Polynesia: Moorea	Polynesia	Central Pacific	-17.5388	-149.829	17.5388 S 149.8295 W	Porites sp.	Cnidaria	Anthozoa	Hexacorallia	Scleractinia	Fungiina	Poritidae	Porites	Porites sp.	aragonite	complexa	colonial	biradial	NA	zooxanthellate	shallow	tropical	mucus_tissue_skeleton	unmanipulated	healthy	healthy	healthy	mobio_powersoil	515fy	806rb	GTGYCAGCMGCCGCGGTAA	GGACTACNVGGGTWTCTAAT	V4	Maher_et_al._(2020)	10.3389/fevo.2020.555698
SRR11599354	AMPLICON	602	4726302	PRJNA627248	SAMN14657013	2642000	2642000	OREGON STATE UNIVERSITY	SRX8166168	Illumina MiSeq	May2016.1poc	PAIRED	PCR	GENOMIC	coral reef metagenome	2020-04-23T00:00:00Z	May2016.1poc	SRP258124	2016-01-05	2016	French Polynesia	Oceania	French Polynesia: Moorea	Polynesia	Central Pacific	-17.5388	-149.829	17.5388 S 149.8295 W	Pocillopora sp.	Cnidaria	Anthozoa	Hexacorallia	Scleractinia	Astrocoeniina	Pocilloporidae	Pocillopora	Pocillopora sp.	aragonite	robusta	colonial	biradial	branching	zooxanthellate	shallow	tropical	mucus_tissue_skeleton	unmanipulated	healthy	healthy	healthy	mobio_powersoil	515fy	806rb	GTGYCAGCMGCCGCGGTAA	GGACTACNVGGGTWTCTAAT	V4	Maher_et_al._(2020)	10.3389/fevo.2020.555698
SRR11599355	AMPLICON	602	6320398	PRJNA627248	SAMN14657012	3509496	3509496	OREGON STATE UNIVERSITY	SRX8166167	Illumina MiSeq	May2016.18acr	PAIRED	PCR	GENOMIC	coral reef metagenome	2020-04-23T00:00:00Z	May2016.18acr	SRP258124	2016-01-05	2016	French Polynesia	Oceania	French Polynesia: Moorea	Polynesia	Central Pacific	-17.5388	-149.829	17.5388 S 149.8295 W	Acropora sp.	Cnidaria	Anthozoa	Hexacorallia	Scleractinia	Astrocoeniina	Acroporidae	Acropora	Acropora sp.	aragonite	complexa	colonial	biradial	branching	zooxanthellate	shallow	tropical	mucus_tissue_skeleton	unmanipulated	healthy	healthy	healthy	mobio_powersoil	515fy	806rb	GTGYCAGCMGCCGCGGTAA	GGACTACNVGGGTWTCTAAT	V4	Maher_et_al._(2020)	10.3389/fevo.2020.555698
SRR11599356	AMPLICON	602	5662412	PRJNA627248	SAMN14657011	3194648	3194648	OREGON STATE UNIVERSITY	SRX8166166	Illumina MiSeq	May2016.17poc	PAIRED	PCR	GENOMIC	coral reef metagenome	2020-04-23T00:00:00Z	May2016.17poc	SRP258124	2016-01-05	2016	French Polynesia	Oceania	French Polynesia: Moorea	Polynesia	Central Pacific	-17.5388	-149.829	17.5388 S 149.8295 W	Pocillopora sp.	Cnidaria	Anthozoa	Hexacorallia	Scleractinia	Astrocoeniina	Pocilloporidae	Pocillopora	Pocillopora sp.	aragonite	robusta	colonial	biradial	branching	zooxanthellate	shallow	tropical	mucus_tissue_skeleton	unmanipulated	healthy	healthy	healthy	mobio_powersoil	515fy	806rb	GTGYCAGCMGCCGCGGTAA	GGACTACNVGGGTWTCTAAT	V4	Maher_et_al._(2020)	10.3389/fevo.2020.555698
SRR11599357	AMPLICON	602	4032196	PRJNA627248	SAMN14657010	2246567	2246567	OREGON STATE UNIVERSITY	SRX8166165	Illumina MiSeq	May2016.162poc	PAIRED	PCR	GENOMIC	coral reef metagenome	2020-04-23T00:00:00Z	May2016.162poc	SRP258124	2016-01-05	2016	French Polynesia	Oceania	French Polynesia: Moorea	Polynesia	Central Pacific	-17.5388	-149.829	17.5388 S 149.8295 W	Pocillopora sp.	Cnidaria	Anthozoa	Hexacorallia	Scleractinia	Astrocoeniina	Pocilloporidae	Pocillopora	Pocillopora sp.	aragonite	robusta	colonial	biradial	branching	zooxanthellate	shallow	tropical	mucus_tissue_skeleton	unmanipulated	healthy	healthy	healthy	mobio_powersoil	515fy	806rb	GTGYCAGCMGCCGCGGTAA	GGACTACNVGGGTWTCTAAT	V4	Maher_et_al._(2020)	10.3389/fevo.2020.555698
SRR11599358	AMPLICON	602	5747896	PRJNA627248	SAMN14657009	3090281	3090281	OREGON STATE UNIVERSITY	SRX8166164	Illumina MiSeq	May2016.161acr	PAIRED	PCR	GENOMIC	coral reef metagenome	2020-04-23T00:00:00Z	May2016.161acr	SRP258124	2016-01-05	2016	French Polynesia	Oceania	French Polynesia: Moorea	Polynesia	Central Pacific	-17.5388	-149.829	17.5388 S 149.8295 W	Acropora sp.	Cnidaria	Anthozoa	Hexacorallia	Scleractinia	Astrocoeniina	Acroporidae	Acropora	Acropora sp.	aragonite	complexa	colonial	biradial	branching	zooxanthellate	shallow	tropical	mucus_tissue_skeleton	unmanipulated	healthy	healthy	healthy	mobio_powersoil	515fy	806rb	GTGYCAGCMGCCGCGGTAA	GGACTACNVGGGTWTCTAAT	V4	Maher_et_al._(2020)	10.3389/fevo.2020.555698
SRR11599360	AMPLICON	602	9452002	PRJNA627248	SAMN14656801	5300741	5300741	OREGON STATE UNIVERSITY	SRX8166162	Illumina MiSeq	Jan2016.poc148	PAIRED	PCR	GENOMIC	coral reef metagenome	2020-04-23T00:00:00Z	Jan2016.poc148	SRP258124	2016-01-01	2016	French Polynesia	Oceania	French Polynesia: Moorea	Polynesia	Central Pacific	-17.5388	-149.829	17.5388 S 149.8295 W	Pocillopora sp.	Cnidaria	Anthozoa	Hexacorallia	Scleractinia	Astrocoeniina	Pocilloporidae	Pocillopora	Pocillopora sp.	aragonite	robusta	colonial	biradial	branching	zooxanthellate	shallow	tropical	mucus_tissue_skeleton	unmanipulated	healthy	healthy	healthy	mobio_powersoil	515fy	806rb	GTGYCAGCMGCCGCGGTAA	GGACTACNVGGGTWTCTAAT	V4	Maher_et_al._(2020)	10.3389/fevo.2020.555698
SRR11599361	AMPLICON	602	2391144	PRJNA627248	SAMN14657007	1418207	1418207	OREGON STATE UNIVERSITY	SRX8166161	Illumina MiSeq	May2016.154poc	PAIRED	PCR	GENOMIC	coral reef metagenome	2020-04-23T00:00:00Z	May2016.154poc	SRP258124	2016-01-05	2016	French Polynesia	Oceania	French Polynesia: Moorea	Polynesia	Central Pacific	-17.5388	-149.829	17.5388 S 149.8295 W	Pocillopora sp.	Cnidaria	Anthozoa	Hexacorallia	Scleractinia	Astrocoeniina	Pocilloporidae	Pocillopora	Pocillopora sp.	aragonite	robusta	colonial	biradial	branching	zooxanthellate	shallow	tropical	mucus_tissue_skeleton	unmanipulated	healthy	healthy	healthy	mobio_powersoil	515fy	806rb	GTGYCAGCMGCCGCGGTAA	GGACTACNVGGGTWTCTAAT	V4	Maher_et_al._(2020)	10.3389/fevo.2020.555698
SRR11599362	AMPLICON	602	2570540	PRJNA627248	SAMN14657006	1492190	1492190	OREGON STATE UNIVERSITY	SRX8166160	Illumina MiSeq	May2016.148poc	PAIRED	PCR	GENOMIC	coral reef metagenome	2020-04-23T00:00:00Z	May2016.148poc	SRP258124	2016-01-05	2016	French Polynesia	Oceania	French Polynesia: Moorea	Polynesia	Central Pacific	-17.5388	-149.829	17.5388 S 149.8295 W	Pocillopora sp.	Cnidaria	Anthozoa	Hexacorallia	Scleractinia	Astrocoeniina	Pocilloporidae	Pocillopora	Pocillopora sp.	aragonite	robusta	colonial	biradial	branching	zooxanthellate	shallow	tropical	mucus_tissue_skeleton	unmanipulated	healthy	healthy	healthy	mobio_powersoil	515fy	806rb	GTGYCAGCMGCCGCGGTAA	GGACTACNVGGGTWTCTAAT	V4	Maher_et_al._(2020)	10.3389/fevo.2020.555698
SRR11599363	AMPLICON	602	2937158	PRJNA627248	SAMN14657005	1683069	1683069	OREGON STATE UNIVERSITY	SRX8166159	Illumina MiSeq	May2016.135poc	PAIRED	PCR	GENOMIC	coral reef metagenome	2020-04-23T00:00:00Z	May2016.135poc	SRP258124	2016-01-05	2016	French Polynesia	Oceania	French Polynesia: Moorea	Polynesia	Central Pacific	-17.5388	-149.829	17.5388 S 149.8295 W	Pocillopora sp.	Cnidaria	Anthozoa	Hexacorallia	Scleractinia	Astrocoeniina	Pocilloporidae	Pocillopora	Pocillopora sp.	aragonite	robusta	colonial	biradial	branching	zooxanthellate	shallow	tropical	mucus_tissue_skeleton	unmanipulated	healthy	healthy	healthy	mobio_powersoil	515fy	806rb	GTGYCAGCMGCCGCGGTAA	GGACTACNVGGGTWTCTAAT	V4	Maher_et_al._(2020)	10.3389/fevo.2020.555698
SRR11599364	AMPLICON	602	11055128	PRJNA627248	SAMN14657004	5820772	5820772	OREGON STATE UNIVERSITY	SRX8166158	Illumina MiSeq	May2016.135acr	PAIRED	PCR	GENOMIC	coral reef metagenome	2020-04-23T00:00:00Z	May2016.135acr	SRP258124	2016-01-05	2016	French Polynesia	Oceania	French Polynesia: Moorea	Polynesia	Central Pacific	-17.5388	-149.829	17.5388 S 149.8295 W	Acropora sp.	Cnidaria	Anthozoa	Hexacorallia	Scleractinia	Astrocoeniina	Acroporidae	Acropora	Acropora sp.	aragonite	complexa	colonial	biradial	branching	zooxanthellate	shallow	tropical	mucus_tissue_skeleton	unmanipulated	healthy	healthy	healthy	mobio_powersoil	515fy	806rb	GTGYCAGCMGCCGCGGTAA	GGACTACNVGGGTWTCTAAT	V4	Maher_et_al._(2020)	10.3389/fevo.2020.555698
SRR11599365	AMPLICON	602	9100434	PRJNA627248	SAMN14657003	5008191	5008191	OREGON STATE UNIVERSITY	SRX8166157	Illumina MiSeq	May2016.134acr	PAIRED	PCR	GENOMIC	coral reef metagenome	2020-04-23T00:00:00Z	May2016.134acr	SRP258124	2016-01-05	2016	French Polynesia	Oceania	French Polynesia: Moorea	Polynesia	Central Pacific	-17.5388	-149.829	17.5388 S 149.8295 W	Acropora sp.	Cnidaria	Anthozoa	Hexacorallia	Scleractinia	Astrocoeniina	Acroporidae	Acropora	Acropora sp.	aragonite	complexa	colonial	biradial	branching	zooxanthellate	shallow	tropical	mucus_tissue_skeleton	unmanipulated	healthy	healthy	healthy	mobio_powersoil	515fy	806rb	GTGYCAGCMGCCGCGGTAA	GGACTACNVGGGTWTCTAAT	V4	Maher_et_al._(2020)	10.3389/fevo.2020.555698
SRR11599366	AMPLICON	602	7816970	PRJNA627248	SAMN14657002	4142782	4142782	OREGON STATE UNIVERSITY	SRX8166156	Illumina MiSeq	May2016.129acr	PAIRED	PCR	GENOMIC	coral reef metagenome	2020-04-23T00:00:00Z	May2016.129acr	SRP258124	2016-01-05	2016	French Polynesia	Oceania	French Polynesia: Moorea	Polynesia	Central Pacific	-17.5388	-149.829	17.5388 S 149.8295 W	Acropora sp.	Cnidaria	Anthozoa	Hexacorallia	Scleractinia	Astrocoeniina	Acroporidae	Acropora	Acropora sp.	aragonite	complexa	colonial	biradial	branching	zooxanthellate	shallow	tropical	mucus_tissue_skeleton	unmanipulated	healthy	healthy	healthy	mobio_powersoil	515fy	806rb	GTGYCAGCMGCCGCGGTAA	GGACTACNVGGGTWTCTAAT	V4	Maher_et_al._(2020)	10.3389/fevo.2020.555698
SRR11599367	AMPLICON	602	4746770	PRJNA627248	SAMN14657001	2624130	2624130	OREGON STATE UNIVERSITY	SRX8166155	Illumina MiSeq	May2016.128poc	PAIRED	PCR	GENOMIC	coral reef metagenome	2020-04-23T00:00:00Z	May2016.128poc	SRP258124	2016-01-05	2016	French Polynesia	Oceania	French Polynesia: Moorea	Polynesia	Central Pacific	-17.5388	-149.829	17.5388 S 149.8295 W	Pocillopora sp.	Cnidaria	Anthozoa	Hexacorallia	Scleractinia	Astrocoeniina	Pocilloporidae	Pocillopora	Pocillopora sp.	aragonite	robusta	colonial	biradial	branching	zooxanthellate	shallow	tropical	mucus_tissue_skeleton	unmanipulated	healthy	healthy	healthy	mobio_powersoil	515fy	806rb	GTGYCAGCMGCCGCGGTAA	GGACTACNVGGGTWTCTAAT	V4	Maher_et_al._(2020)	10.3389/fevo.2020.555698
SRR11599368	AMPLICON	602	2505524	PRJNA627248	SAMN14657000	1484731	1484731	OREGON STATE UNIVERSITY	SRX8166154	Illumina MiSeq	May2016.127acr	PAIRED	PCR	GENOMIC	coral reef metagenome	2020-04-23T00:00:00Z	May2016.127acr	SRP258124	2016-01-05	2016	French Polynesia	Oceania	French Polynesia: Moorea	Polynesia	Central Pacific	-17.5388	-149.829	17.5388 S 149.8295 W	Acropora sp.	Cnidaria	Anthozoa	Hexacorallia	Scleractinia	Astrocoeniina	Acroporidae	Acropora	Acropora sp.	aragonite	complexa	colonial	biradial	branching	zooxanthellate	shallow	tropical	mucus_tissue_skeleton	unmanipulated	healthy	healthy	healthy	mobio_powersoil	515fy	806rb	GTGYCAGCMGCCGCGGTAA	GGACTACNVGGGTWTCTAAT	V4	Maher_et_al._(2020)	10.3389/fevo.2020.555698
SRR11599369	AMPLICON	602	4805164	PRJNA627248	SAMN14656999	2732383	2732383	OREGON STATE UNIVERSITY	SRX8166153	Illumina MiSeq	May2016.125poc	PAIRED	PCR	GENOMIC	coral reef metagenome	2020-04-23T00:00:00Z	May2016.125poc	SRP258124	2016-01-05	2016	French Polynesia	Oceania	French Polynesia: Moorea	Polynesia	Central Pacific	-17.5388	-149.829	17.5388 S 149.8295 W	Pocillopora sp.	Cnidaria	Anthozoa	Hexacorallia	Scleractinia	Astrocoeniina	Pocilloporidae	Pocillopora	Pocillopora sp.	aragonite	robusta	colonial	biradial	branching	zooxanthellate	shallow	tropical	mucus_tissue_skeleton	unmanipulated	healthy	healthy	healthy	mobio_powersoil	515fy	806rb	GTGYCAGCMGCCGCGGTAA	GGACTACNVGGGTWTCTAAT	V4	Maher_et_al._(2020)	10.3389/fevo.2020.555698
SRR11599370	AMPLICON	602	2537430	PRJNA627248	SAMN14656998	1467874	1467874	OREGON STATE UNIVERSITY	SRX8166152	Illumina MiSeq	May2016.120poc	PAIRED	PCR	GENOMIC	coral reef metagenome	2020-04-23T00:00:00Z	May2016.120poc	SRP258124	2016-01-05	2016	French Polynesia	Oceania	French Polynesia: Moorea	Polynesia	Central Pacific	-17.5388	-149.829	17.5388 S 149.8295 W	Pocillopora sp.	Cnidaria	Anthozoa	Hexacorallia	Scleractinia	Astrocoeniina	Pocilloporidae	Pocillopora	Pocillopora sp.	aragonite	robusta	colonial	biradial	branching	zooxanthellate	shallow	tropical	mucus_tissue_skeleton	unmanipulated	healthy	healthy	healthy	mobio_powersoil	515fy	806rb	GTGYCAGCMGCCGCGGTAA	GGACTACNVGGGTWTCTAAT	V4	Maher_et_al._(2020)	10.3389/fevo.2020.555698
SRR11599372	AMPLICON	602	5012252	PRJNA627248	SAMN14656997	2822626	2822626	OREGON STATE UNIVERSITY	SRX8166150	Illumina MiSeq	May2016.113poc	PAIRED	PCR	GENOMIC	coral reef metagenome	2020-04-23T00:00:00Z	May2016.113poc	SRP258124	2016-01-05	2016	French Polynesia	Oceania	French Polynesia: Moorea	Polynesia	Central Pacific	-17.5388	-149.829	17.5388 S 149.8295 W	Pocillopora sp.	Cnidaria	Anthozoa	Hexacorallia	Scleractinia	Astrocoeniina	Pocilloporidae	Pocillopora	Pocillopora sp.	aragonite	robusta	colonial	biradial	branching	zooxanthellate	shallow	tropical	mucus_tissue_skeleton	unmanipulated	healthy	healthy	healthy	mobio_powersoil	515fy	806rb	GTGYCAGCMGCCGCGGTAA	GGACTACNVGGGTWTCTAAT	V4	Maher_et_al._(2020)	10.3389/fevo.2020.555698
SRR11599373	AMPLICON	602	5620272	PRJNA627248	SAMN14656996	3076563	3076563	OREGON STATE UNIVERSITY	SRX8166149	Illumina MiSeq	May2016.105poc	PAIRED	PCR	GENOMIC	coral reef metagenome	2020-04-23T00:00:00Z	May2016.105poc	SRP258124	2016-01-05	2016	French Polynesia	Oceania	French Polynesia: Moorea	Polynesia	Central Pacific	-17.5388	-149.829	17.5388 S 149.8295 W	Pocillopora sp.	Cnidaria	Anthozoa	Hexacorallia	Scleractinia	Astrocoeniina	Pocilloporidae	Pocillopora	Pocillopora sp.	aragonite	robusta	colonial	biradial	branching	zooxanthellate	shallow	tropical	mucus_tissue_skeleton	unmanipulated	healthy	healthy	healthy	mobio_powersoil	515fy	806rb	GTGYCAGCMGCCGCGGTAA	GGACTACNVGGGTWTCTAAT	V4	Maher_et_al._(2020)	10.3389/fevo.2020.555698
SRR11599374	AMPLICON	602	11808230	PRJNA627248	SAMN14656995	6384188	6384188	OREGON STATE UNIVERSITY	SRX8166148	Illumina MiSeq	March2016.por294	PAIRED	PCR	GENOMIC	coral reef metagenome	2020-04-23T00:00:00Z	March2016.por294	SRP258124	2016-01-03	2016	French Polynesia	Oceania	French Polynesia: Moorea	Polynesia	Central Pacific	-17.5388	-149.829	17.5388 S 149.8295 W	Porites sp.	Cnidaria	Anthozoa	Hexacorallia	Scleractinia	Fungiina	Poritidae	Porites	Porites sp.	aragonite	complexa	colonial	biradial	NA	zooxanthellate	shallow	tropical	mucus_tissue_skeleton	unmanipulated	healthy	healthy	healthy	mobio_powersoil	515fy	806rb	GTGYCAGCMGCCGCGGTAA	GGACTACNVGGGTWTCTAAT	V4	Maher_et_al._(2020)	10.3389/fevo.2020.555698
SRR10238716	AMPLICON	453	53145429	PRJNA576217	SAMN12982958	23721761	23721761	NOAA/UM	SRX6958147	Illumina MiSeq	R1S1C5	PAIRED	PCR	METAGENOMIC	metagenome	2019-10-07T00:00:00Z	R1S1C5	SRP224618	6/27/18	2018	USA	North America	USA: FL Keys	Gulf of Mexico	North West Atlantic	25.022	-80.439	25.021883 N 80.43895 W	Stephanocoenia intersepta	Cnidaria	Anthozoa	Hexacorallia	Scleractinia	Astrocoeniina	Astrocoeniidae	Stephanocoenia	Stephanocoenia intersepta	aragonite	complexa	colonial	biradial	boulder	zooxanthellate	shallow_mesophotic	tropical	mucus_tissue_skeleton	unmanipulated	healthy	healthy	healthy	qiagen_powersoil	515f	806r	GTGCCAGCMGCCGCGGTAA	GGACTACHVGGGTWTCTAAT	V4	Rosales_et_al._(2020)	10.3389/fmicb.2020.00681
SRR10238717	AMPLICON	451	25379697	PRJNA576217	SAMN12983023	11563240	11563240	NOAA/UM	SRX6958146	Illumina MiSeq	LK.4D	PAIRED	PCR	METAGENOMIC	metagenome	2019-10-07T00:00:00Z	LK.4D	SRP224618	4/19/18	2018	USA	North America	USA: FL Keys	Gulf of Mexico	North West Atlantic	24.545	-81.4095	24.5448 N 81.4095 W	Meandrina meandrites	Cnidaria	Anthozoa	Hexacorallia	Scleractinia	Faviina	Meandrinidae	Meandrina	Meandrina meandrites	aragonite	robusta	colonial	biradial	dome	zooxanthellate	shallow	tropical	mucus_tissue_skeleton	unmanipulated	disease	disease	SCTLD	qiagen_powersoil	515f	806r	GTGCCAGCMGCCGCGGTAA	GGACTACHVGGGTWTCTAAT	V4	Rosales_et_al._(2020)	10.3389/fmicb.2020.00681
SRR10238718	AMPLICON	453	50039407	PRJNA576217	SAMN12982957	22465982	22465982	NOAA/UM	SRX6958145	Illumina MiSeq	R1S1C4	PAIRED	PCR	METAGENOMIC	metagenome	2019-10-07T00:00:00Z	R1S1C4	SRP224618	6/27/18	2018	USA	North America	USA: FL Keys	Gulf of Mexico	North West Atlantic	25.022	-80.439	25.021883 N 80.43895 W	Stephanocoenia intersepta	Cnidaria	Anthozoa	Hexacorallia	Scleractinia	Astrocoeniina	Astrocoeniidae	Stephanocoenia	Stephanocoenia intersepta	aragonite	complexa	colonial	biradial	boulder	zooxanthellate	shallow_mesophotic	tropical	mucus_tissue_skeleton	unmanipulated	healthy	healthy	healthy	qiagen_powersoil	515f	806r	GTGCCAGCMGCCGCGGTAA	GGACTACHVGGGTWTCTAAT	V4	Rosales_et_al._(2020)	10.3389/fmicb.2020.00681
SRR10238719	AMPLICON	453	50945632	PRJNA576217	SAMN12982956	22850422	22850422	NOAA/UM	SRX6958144	Illumina MiSeq	R1S1C3	PAIRED	PCR	METAGENOMIC	metagenome	2019-10-07T00:00:00Z	R1S1C3	SRP224618	6/27/18	2018	USA	North America	USA: FL Keys	Gulf of Mexico	North West Atlantic	25.022	-80.439	25.021883 N 80.43895 W	Stephanocoenia intersepta	Cnidaria	Anthozoa	Hexacorallia	Scleractinia	Astrocoeniina	Astrocoeniidae	Stephanocoenia	Stephanocoenia intersepta	aragonite	complexa	colonial	biradial	boulder	zooxanthellate	shallow_mesophotic	tropical	mucus_tissue_skeleton	unmanipulated	healthy	healthy	healthy	qiagen_powersoil	515f	806r	GTGCCAGCMGCCGCGGTAA	GGACTACHVGGGTWTCTAAT	V4	Rosales_et_al._(2020)	10.3389/fmicb.2020.00681
SRR10238720	AMPLICON	453	49616212	PRJNA576217	SAMN12982955	22294110	22294110	NOAA/UM	SRX6958143	Illumina MiSeq	R1S1C2	PAIRED	PCR	METAGENOMIC	metagenome	2019-10-07T00:00:00Z	R1S1C2	SRP224618	6/27/18	2018	USA	North America	USA: FL Keys	Gulf of Mexico	North West Atlantic	25.022	-80.439	25.021883 N 80.43895 W	Stephanocoenia intersepta	Cnidaria	Anthozoa	Hexacorallia	Scleractinia	Astrocoeniina	Astrocoeniidae	Stephanocoenia	Stephanocoenia intersepta	aragonite	complexa	colonial	biradial	boulder	zooxanthellate	shallow_mesophotic	tropical	mucus_tissue_skeleton	unmanipulated	healthy	healthy	healthy	qiagen_powersoil	515f	806r	GTGCCAGCMGCCGCGGTAA	GGACTACHVGGGTWTCTAAT	V4	Rosales_et_al._(2020)	10.3389/fmicb.2020.00681
SRR10238721	AMPLICON	453	50283577	PRJNA576217	SAMN12982954	22588635	22588635	NOAA/UM	SRX6958137	Illumina MiSeq	R1S1C1	PAIRED	PCR	METAGENOMIC	metagenome	2019-10-07T00:00:00Z	R1S1C1	SRP224618	6/27/18	2018	USA	North America	USA: FL Keys	Gulf of Mexico	North West Atlantic	25.022	-80.439	25.021883 N 80.43895 W	Stephanocoenia intersepta	Cnidaria	Anthozoa	Hexacorallia	Scleractinia	Astrocoeniina	Astrocoeniidae	Stephanocoenia	Stephanocoenia intersepta	aragonite	complexa	colonial	biradial	boulder	zooxanthellate	shallow_mesophotic	tropical	mucus_tissue_skeleton	unmanipulated	healthy	healthy	healthy	qiagen_powersoil	515f	806r	GTGCCAGCMGCCGCGGTAA	GGACTACHVGGGTWTCTAAT	V4	Rosales_et_al._(2020)	10.3389/fmicb.2020.00681
SRR10238723	AMPLICON	452	30096130	PRJNA576217	SAMN12983024	13738985	13738985	NOAA/UM	SRX6958140	Illumina MiSeq	LK.4U	PAIRED	PCR	METAGENOMIC	metagenome	2019-10-07T00:00:00Z	LK.4U	SRP224618	4/19/18	2018	USA	North America	USA: FL Keys	Gulf of Mexico	North West Atlantic	24.545	-81.4095	24.5448 N 81.4095 W	Meandrina meandrites	Cnidaria	Anthozoa	Hexacorallia	Scleractinia	Faviina	Meandrinidae	Meandrina	Meandrina meandrites	aragonite	robusta	colonial	biradial	dome	zooxanthellate	shallow	tropical	mucus_tissue_skeleton	unmanipulated	disease	healthy	healthy	qiagen_powersoil	515f	806r	GTGCCAGCMGCCGCGGTAA	GGACTACHVGGGTWTCTAAT	V4	Rosales_et_al._(2020)	10.3389/fmicb.2020.00681
SRR10238724	AMPLICON	453	61291959	PRJNA576217	SAMN12982984	27641465	27641465	NOAA/UM	SRX6958139	Illumina MiSeq	LK.1H	PAIRED	PCR	METAGENOMIC	metagenome	2019-10-07T00:00:00Z	LK.1H	SRP224618	4/19/18	2018	USA	North America	USA: FL Keys	Gulf of Mexico	North West Atlantic	24.545	-81.4095	24.5448 N 81.4095 W	Meandrina meandrites	Cnidaria	Anthozoa	Hexacorallia	Scleractinia	Faviina	Meandrinidae	Meandrina	Meandrina meandrites	aragonite	robusta	colonial	biradial	dome	zooxanthellate	shallow	tropical	mucus_tissue_skeleton	unmanipulated	healthy	healthy	healthy	qiagen_powersoil	515f	806r	GTGCCAGCMGCCGCGGTAA	GGACTACHVGGGTWTCTAAT	V4	Rosales_et_al._(2020)	10.3389/fmicb.2020.00681
SRR10238725	AMPLICON	449	17665010	PRJNA576217	SAMN12983017	8086147	8086147	NOAA/UM	SRX6958138	Illumina MiSeq	LK.1D	PAIRED	PCR	METAGENOMIC	metagenome	2019-10-07T00:00:00Z	LK.1D	SRP224618	4/19/18	2018	USA	North America	USA: FL Keys	Gulf of Mexico	North West Atlantic	24.545	-81.4095	24.5448 N 81.4095 W	Meandrina meandrites	Cnidaria	Anthozoa	Hexacorallia	Scleractinia	Faviina	Meandrinidae	Meandrina	Meandrina meandrites	aragonite	robusta	colonial	biradial	dome	zooxanthellate	shallow	tropical	mucus_tissue_skeleton	unmanipulated	disease	disease	SCTLD	qiagen_powersoil	515f	806r	GTGCCAGCMGCCGCGGTAA	GGACTACHVGGGTWTCTAAT	V4	Rosales_et_al._(2020)	10.3389/fmicb.2020.00681
SRR10238726	AMPLICON	452	43943706	PRJNA576217	SAMN12982963	19850451	19850451	NOAA/UM	SRX6958136	Illumina MiSeq	R1S1B5	PAIRED	PCR	METAGENOMIC	metagenome	2019-10-07T00:00:00Z	R1S1B5	SRP224618	6/27/18	2018	USA	North America	USA: FL Keys	Gulf of Mexico	North West Atlantic	25.022	-80.439	25.021883 N 80.43895 W	Diploria labyrinthiformis	Cnidaria	Anthozoa	Hexacorallia	Scleractinia	Faviina	Mussidae	Diploria	Diploria labyrinthiformis	aragonite	robusta	colonial	biradial	boulder	zooxanthellate	shallow	tropical	mucus_tissue_skeleton	unmanipulated	healthy	healthy	healthy	qiagen_powersoil	515f	806r	GTGCCAGCMGCCGCGGTAA	GGACTACHVGGGTWTCTAAT	V4	Rosales_et_al._(2020)	10.3389/fmicb.2020.00681
SRR10238727	AMPLICON	453	34535880	PRJNA576217	SAMN12982962	15504341	15504341	NOAA/UM	SRX6958135	Illumina MiSeq	R1S1B4	PAIRED	PCR	METAGENOMIC	metagenome	2019-10-07T00:00:00Z	R1S1B4	SRP224618	6/27/18	2018	USA	North America	USA: FL Keys	Gulf of Mexico	North West Atlantic	25.022	-80.439	25.021883 N 80.43895 W	Diploria labyrinthiformis	Cnidaria	Anthozoa	Hexacorallia	Scleractinia	Faviina	Mussidae	Diploria	Diploria labyrinthiformis	aragonite	robusta	colonial	biradial	boulder	zooxanthellate	shallow	tropical	mucus_tissue_skeleton	unmanipulated	healthy	healthy	healthy	qiagen_powersoil	515f	806r	GTGCCAGCMGCCGCGGTAA	GGACTACHVGGGTWTCTAAT	V4	Rosales_et_al._(2020)	10.3389/fmicb.2020.00681
SRR10238728	AMPLICON	453	45781796	PRJNA576217	SAMN12982961	20542391	20542391	NOAA/UM	SRX6958134	Illumina MiSeq	R1S1B3	PAIRED	PCR	METAGENOMIC	metagenome	2019-10-07T00:00:00Z	R1S1B3	SRP224618	6/27/18	2018	USA	North America	USA: FL Keys	Gulf of Mexico	North West Atlantic	25.022	-80.439	25.021883 N 80.43895 W	Diploria labyrinthiformis	Cnidaria	Anthozoa	Hexacorallia	Scleractinia	Faviina	Mussidae	Diploria	Diploria labyrinthiformis	aragonite	robusta	colonial	biradial	boulder	zooxanthellate	shallow	tropical	mucus_tissue_skeleton	unmanipulated	healthy	healthy	healthy	qiagen_powersoil	515f	806r	GTGCCAGCMGCCGCGGTAA	GGACTACHVGGGTWTCTAAT	V4	Rosales_et_al._(2020)	10.3389/fmicb.2020.00681
SRR10238729	AMPLICON	453	49039763	PRJNA576217	SAMN12982960	21857546	21857546	NOAA/UM	SRX6958133	Illumina MiSeq	R1S1B2	PAIRED	PCR	METAGENOMIC	metagenome	2019-10-07T00:00:00Z	R1S1B2	SRP224618	6/27/18	2018	USA	North America	USA: FL Keys	Gulf of Mexico	North West Atlantic	25.022	-80.439	25.021883 N 80.43895 W	Diploria labyrinthiformis	Cnidaria	Anthozoa	Hexacorallia	Scleractinia	Faviina	Mussidae	Diploria	Diploria labyrinthiformis	aragonite	robusta	colonial	biradial	boulder	zooxanthellate	shallow	tropical	mucus_tissue_skeleton	unmanipulated	healthy	healthy	healthy	qiagen_powersoil	515f	806r	GTGCCAGCMGCCGCGGTAA	GGACTACHVGGGTWTCTAAT	V4	Rosales_et_al._(2020)	10.3389/fmicb.2020.00681
SRR10238730	AMPLICON	449	33219667	PRJNA576217	SAMN12982959	15220521	15220521	NOAA/UM	SRX6958132	Illumina MiSeq	R1S1B1	PAIRED	PCR	METAGENOMIC	metagenome	2019-10-07T00:00:00Z	R1S1B1	SRP224618	6/27/18	2018	USA	North America	USA: FL Keys	Gulf of Mexico	North West Atlantic	25.022	-80.439	25.021883 N 80.43895 W	Diploria labyrinthiformis	Cnidaria	Anthozoa	Hexacorallia	Scleractinia	Faviina	Mussidae	Diploria	Diploria labyrinthiformis	aragonite	robusta	colonial	biradial	boulder	zooxanthellate	shallow	tropical	mucus_tissue_skeleton	unmanipulated	healthy	healthy	healthy	qiagen_powersoil	515f	806r	GTGCCAGCMGCCGCGGTAA	GGACTACHVGGGTWTCTAAT	V4	Rosales_et_al._(2020)	10.3389/fmicb.2020.00681
SRR10238731	AMPLICON	452	41942658	PRJNA576217	SAMN12982968	18820078	18820078	NOAA/UM	SRX6958131	Illumina MiSeq	R1S1A5	PAIRED	PCR	METAGENOMIC	metagenome	2019-10-07T00:00:00Z	R1S1A5	SRP224618	6/27/18	2018	USA	North America	USA: FL Keys	Gulf of Mexico	North West Atlantic	25.022	-80.439	25.021883 N 80.43895 W	Dichocoenia stokesii	Cnidaria	Anthozoa	Hexacorallia	Scleractinia	Faviina	Meandrinidae	Dichocoenia	Dichocoenia stokesii	aragonite	robusta	colonial	biradial	boulder	zooxanthellate	shallow	tropical	mucus_tissue_skeleton	unmanipulated	healthy	healthy	healthy	qiagen_powersoil	515f	806r	GTGCCAGCMGCCGCGGTAA	GGACTACHVGGGTWTCTAAT	V4	Rosales_et_al._(2020)	10.3389/fmicb.2020.00681
SRR10238732	AMPLICON	451	31360917	PRJNA576217	SAMN12983022	14251463	14251463	NOAA/UM	SRX6958130	Illumina MiSeq	LK.3U	PAIRED	PCR	METAGENOMIC	metagenome	2019-10-07T00:00:00Z	LK.3U	SRP224618	4/19/18	2018	USA	North America	USA: FL Keys	Gulf of Mexico	North West Atlantic	24.545	-81.4095	24.5448 N 81.4095 W	Meandrina meandrites	Cnidaria	Anthozoa	Hexacorallia	Scleractinia	Faviina	Meandrinidae	Meandrina	Meandrina meandrites	aragonite	robusta	colonial	biradial	dome	zooxanthellate	shallow	tropical	mucus_tissue_skeleton	unmanipulated	disease	healthy	healthy	qiagen_powersoil	515f	806r	GTGCCAGCMGCCGCGGTAA	GGACTACHVGGGTWTCTAAT	V4	Rosales_et_al._(2020)	10.3389/fmicb.2020.00681
SRR10238733	AMPLICON	451	51201447	PRJNA576217	SAMN12982967	22961361	22961361	NOAA/UM	SRX6958129	Illumina MiSeq	R1S1A4	PAIRED	PCR	METAGENOMIC	metagenome	2019-10-07T00:00:00Z	R1S1A4	SRP224618	6/27/18	2018	USA	North America	USA: FL Keys	Gulf of Mexico	North West Atlantic	25.022	-80.439	25.021883 N 80.43895 W	Dichocoenia stokesii	Cnidaria	Anthozoa	Hexacorallia	Scleractinia	Faviina	Meandrinidae	Dichocoenia	Dichocoenia stokesii	aragonite	robusta	colonial	biradial	boulder	zooxanthellate	shallow	tropical	mucus_tissue_skeleton	unmanipulated	healthy	healthy	healthy	qiagen_powersoil	515f	806r	GTGCCAGCMGCCGCGGTAA	GGACTACHVGGGTWTCTAAT	V4	Rosales_et_al._(2020)	10.3389/fmicb.2020.00681
SRR10238734	AMPLICON	451	45342745	PRJNA576217	SAMN12982966	20271587	20271587	NOAA/UM	SRX6958128	Illumina MiSeq	R1S1A3	PAIRED	PCR	METAGENOMIC	metagenome	2019-10-07T00:00:00Z	R1S1A3	SRP224618	6/27/18	2018	USA	North America	USA: FL Keys	Gulf of Mexico	North West Atlantic	25.022	-80.439	25.021883 N 80.43895 W	Dichocoenia stokesii	Cnidaria	Anthozoa	Hexacorallia	Scleractinia	Faviina	Meandrinidae	Dichocoenia	Dichocoenia stokesii	aragonite	robusta	colonial	biradial	boulder	zooxanthellate	shallow	tropical	mucus_tissue_skeleton	unmanipulated	healthy	healthy	healthy	qiagen_powersoil	515f	806r	GTGCCAGCMGCCGCGGTAA	GGACTACHVGGGTWTCTAAT	V4	Rosales_et_al._(2020)	10.3389/fmicb.2020.00681
SRR10238735	AMPLICON	449	34648194	PRJNA576217	SAMN12982965	15565829	15565829	NOAA/UM	SRX6958127	Illumina MiSeq	R1S1A2	PAIRED	PCR	METAGENOMIC	metagenome	2019-10-07T00:00:00Z	R1S1A2	SRP224618	6/27/18	2018	USA	North America	USA: FL Keys	Gulf of Mexico	North West Atlantic	25.022	-80.439	25.021883 N 80.43895 W	Dichocoenia stokesii	Cnidaria	Anthozoa	Hexacorallia	Scleractinia	Faviina	Meandrinidae	Dichocoenia	Dichocoenia stokesii	aragonite	robusta	colonial	biradial	boulder	zooxanthellate	shallow	tropical	mucus_tissue_skeleton	unmanipulated	healthy	healthy	healthy	qiagen_powersoil	515f	806r	GTGCCAGCMGCCGCGGTAA	GGACTACHVGGGTWTCTAAT	V4	Rosales_et_al._(2020)	10.3389/fmicb.2020.00681
SRR10238736	AMPLICON	445	18090383	PRJNA576217	SAMN12982964	8211719	8211719	NOAA/UM	SRX6958126	Illumina MiSeq	R1S1A1	PAIRED	PCR	METAGENOMIC	metagenome	2019-10-07T00:00:00Z	R1S1A1	SRP224618	6/27/18	2018	USA	North America	USA: FL Keys	Gulf of Mexico	North West Atlantic	25.022	-80.439	25.021883 N 80.43895 W	Dichocoenia stokesii	Cnidaria	Anthozoa	Hexacorallia	Scleractinia	Faviina	Meandrinidae	Dichocoenia	Dichocoenia stokesii	aragonite	robusta	colonial	biradial	boulder	zooxanthellate	shallow	tropical	mucus_tissue_skeleton	unmanipulated	healthy	healthy	healthy	qiagen_powersoil	515f	806r	GTGCCAGCMGCCGCGGTAA	GGACTACHVGGGTWTCTAAT	V4	Rosales_et_al._(2020)	10.3389/fmicb.2020.00681
SRR10238743	AMPLICON	452	37247243	PRJNA576217	SAMN12982986	16936345	16936345	NOAA/UM	SRX6958119	Illumina MiSeq	LK.3H	PAIRED	PCR	METAGENOMIC	metagenome	2019-10-07T00:00:00Z	LK.3H	SRP224618	4/19/18	2018	USA	North America	USA: FL Keys	Gulf of Mexico	North West Atlantic	24.545	-81.4095	24.5448 N 81.4095 W	Meandrina meandrites	Cnidaria	Anthozoa	Hexacorallia	Scleractinia	Faviina	Meandrinidae	Meandrina	Meandrina meandrites	aragonite	robusta	colonial	biradial	dome	zooxanthellate	shallow	tropical	mucus_tissue_skeleton	unmanipulated	healthy	healthy	healthy	qiagen_powersoil	515f	806r	GTGCCAGCMGCCGCGGTAA	GGACTACHVGGGTWTCTAAT	V4	Rosales_et_al._(2020)	10.3389/fmicb.2020.00681
SRR10238754	AMPLICON	453	38791373	PRJNA576217	SAMN12983021	17671575	17671575	NOAA/UM	SRX6958108	Illumina MiSeq	LK.3D	PAIRED	PCR	METAGENOMIC	metagenome	2019-10-07T00:00:00Z	LK.3D	SRP224618	4/19/18	2018	USA	North America	USA: FL Keys	Gulf of Mexico	North West Atlantic	24.545	-81.4095	24.5448 N 81.4095 W	Meandrina meandrites	Cnidaria	Anthozoa	Hexacorallia	Scleractinia	Faviina	Meandrinidae	Meandrina	Meandrina meandrites	aragonite	robusta	colonial	biradial	dome	zooxanthellate	shallow	tropical	mucus_tissue_skeleton	unmanipulated	disease	disease	SCTLD	qiagen_powersoil	515f	806r	GTGCCAGCMGCCGCGGTAA	GGACTACHVGGGTWTCTAAT	V4	Rosales_et_al._(2020)	10.3389/fmicb.2020.00681
SRR10238776	AMPLICON	453	54487524	PRJNA576217	SAMN12982985	24735487	24735487	NOAA/UM	SRX6958086	Illumina MiSeq	LK.2H	PAIRED	PCR	METAGENOMIC	metagenome	2019-10-07T00:00:00Z	LK.2H	SRP224618	4/19/18	2018	USA	North America	USA: FL Keys	Gulf of Mexico	North West Atlantic	24.545	-81.4095	24.5448 N 81.4095 W	Meandrina meandrites	Cnidaria	Anthozoa	Hexacorallia	Scleractinia	Faviina	Meandrinidae	Meandrina	Meandrina meandrites	aragonite	robusta	colonial	biradial	dome	zooxanthellate	shallow	tropical	mucus_tissue_skeleton	unmanipulated	healthy	healthy	healthy	qiagen_powersoil	515f	806r	GTGCCAGCMGCCGCGGTAA	GGACTACHVGGGTWTCTAAT	V4	Rosales_et_al._(2020)	10.3389/fmicb.2020.00681
SRR10238787	AMPLICON	450	20648681	PRJNA576217	SAMN12983019	9432232	9432232	NOAA/UM	SRX6958075	Illumina MiSeq	LK.2D	PAIRED	PCR	METAGENOMIC	metagenome	2019-10-07T00:00:00Z	LK.2D	SRP224618	4/19/18	2018	USA	North America	USA: FL Keys	Gulf of Mexico	North West Atlantic	24.545	-81.4095	24.5448 N 81.4095 W	Meandrina meandrites	Cnidaria	Anthozoa	Hexacorallia	Scleractinia	Faviina	Meandrinidae	Meandrina	Meandrina meandrites	aragonite	robusta	colonial	biradial	dome	zooxanthellate	shallow	tropical	mucus_tissue_skeleton	unmanipulated	disease	disease	SCTLD	qiagen_powersoil	515f	806r	GTGCCAGCMGCCGCGGTAA	GGACTACHVGGGTWTCTAAT	V4	Rosales_et_al._(2020)	10.3389/fmicb.2020.00681
SRR10238790	AMPLICON	453	37967382	PRJNA576217	SAMN12982943	17250723	17250723	NOAA/UM	SRX6958072	Illumina MiSeq	R3S7C5	PAIRED	PCR	METAGENOMIC	metagenome	2019-10-07T00:00:00Z	R3S7C5	SRP224618	6/28/18	2018	USA	North America	USA: FL Keys	Gulf of Mexico	North West Atlantic	24.504	-81.7677	24.5036 N 81.7677 W	Stephanocoenia intersepta	Cnidaria	Anthozoa	Hexacorallia	Scleractinia	Astrocoeniina	Astrocoeniidae	Stephanocoenia	Stephanocoenia intersepta	aragonite	complexa	colonial	biradial	boulder	zooxanthellate	shallow_mesophotic	tropical	mucus_tissue_skeleton	unmanipulated	healthy	healthy	healthy	qiagen_powersoil	515f	806r	GTGCCAGCMGCCGCGGTAA	GGACTACHVGGGTWTCTAAT	V4	Rosales_et_al._(2020)	10.3389/fmicb.2020.00681
SRR10238792	AMPLICON	453	48322299	PRJNA576217	SAMN12982942	22109847	22109847	NOAA/UM	SRX6958070	Illumina MiSeq	R3S7C4	PAIRED	PCR	METAGENOMIC	metagenome	2019-10-07T00:00:00Z	R3S7C4	SRP224618	6/28/18	2018	USA	North America	USA: FL Keys	Gulf of Mexico	North West Atlantic	24.504	-81.7677	24.5036 N 81.7677 W	Stephanocoenia intersepta	Cnidaria	Anthozoa	Hexacorallia	Scleractinia	Astrocoeniina	Astrocoeniidae	Stephanocoenia	Stephanocoenia intersepta	aragonite	complexa	colonial	biradial	boulder	zooxanthellate	shallow_mesophotic	tropical	mucus_tissue_skeleton	unmanipulated	healthy	healthy	healthy	qiagen_powersoil	515f	806r	GTGCCAGCMGCCGCGGTAA	GGACTACHVGGGTWTCTAAT	V4	Rosales_et_al._(2020)	10.3389/fmicb.2020.00681
SRR10238793	AMPLICON	453	49075236	PRJNA576217	SAMN12982941	22410933	22410933	NOAA/UM	SRX6958069	Illumina MiSeq	R3S7C3	PAIRED	PCR	METAGENOMIC	metagenome	2019-10-07T00:00:00Z	R3S7C3	SRP224618	6/28/18	2018	USA	North America	USA: FL Keys	Gulf of Mexico	North West Atlantic	24.504	-81.7677	24.5036 N 81.7677 W	Stephanocoenia intersepta	Cnidaria	Anthozoa	Hexacorallia	Scleractinia	Astrocoeniina	Astrocoeniidae	Stephanocoenia	Stephanocoenia intersepta	aragonite	complexa	colonial	biradial	boulder	zooxanthellate	shallow_mesophotic	tropical	mucus_tissue_skeleton	unmanipulated	healthy	healthy	healthy	qiagen_powersoil	515f	806r	GTGCCAGCMGCCGCGGTAA	GGACTACHVGGGTWTCTAAT	V4	Rosales_et_al._(2020)	10.3389/fmicb.2020.00681
SRR10238794	AMPLICON	453	41146156	PRJNA576217	SAMN12982940	18786549	18786549	NOAA/UM	SRX6958068	Illumina MiSeq	R3S7C2	PAIRED	PCR	METAGENOMIC	metagenome	2019-10-07T00:00:00Z	R3S7C2	SRP224618	6/28/18	2018	USA	North America	USA: FL Keys	Gulf of Mexico	North West Atlantic	24.504	-81.7677	24.5036 N 81.7677 W	Stephanocoenia intersepta	Cnidaria	Anthozoa	Hexacorallia	Scleractinia	Astrocoeniina	Astrocoeniidae	Stephanocoenia	Stephanocoenia intersepta	aragonite	complexa	colonial	biradial	boulder	zooxanthellate	shallow_mesophotic	tropical	mucus_tissue_skeleton	unmanipulated	healthy	healthy	healthy	qiagen_powersoil	515f	806r	GTGCCAGCMGCCGCGGTAA	GGACTACHVGGGTWTCTAAT	V4	Rosales_et_al._(2020)	10.3389/fmicb.2020.00681
SRR10238795	AMPLICON	453	41000349	PRJNA576217	SAMN12982939	18730175	18730175	NOAA/UM	SRX6958067	Illumina MiSeq	R3S7C1	PAIRED	PCR	METAGENOMIC	metagenome	2019-10-07T00:00:00Z	R3S7C1	SRP224618	6/28/18	2018	USA	North America	USA: FL Keys	Gulf of Mexico	North West Atlantic	24.504	-81.7677	24.5036 N 81.7677 W	Stephanocoenia intersepta	Cnidaria	Anthozoa	Hexacorallia	Scleractinia	Astrocoeniina	Astrocoeniidae	Stephanocoenia	Stephanocoenia intersepta	aragonite	complexa	colonial	biradial	boulder	zooxanthellate	shallow_mesophotic	tropical	mucus_tissue_skeleton	unmanipulated	healthy	healthy	healthy	qiagen_powersoil	515f	806r	GTGCCAGCMGCCGCGGTAA	GGACTACHVGGGTWTCTAAT	V4	Rosales_et_al._(2020)	10.3389/fmicb.2020.00681
SRR10238798	AMPLICON	451	16850589	PRJNA576217	SAMN12982946	7718875	7718875	NOAA/UM	SRX6958064	Illumina MiSeq	R3S7B3	PAIRED	PCR	METAGENOMIC	metagenome	2019-10-07T00:00:00Z	R3S7B3	SRP224618	6/28/18	2018	USA	North America	USA: FL Keys	Gulf of Mexico	North West Atlantic	24.504	-81.7677	24.5036 N 81.7677 W	Diploria labyrinthiformis	Cnidaria	Anthozoa	Hexacorallia	Scleractinia	Faviina	Mussidae	Diploria	Diploria labyrinthiformis	aragonite	robusta	colonial	biradial	boulder	zooxanthellate	shallow	tropical	mucus_tissue_skeleton	unmanipulated	healthy	healthy	healthy	qiagen_powersoil	515f	806r	GTGCCAGCMGCCGCGGTAA	GGACTACHVGGGTWTCTAAT	V4	Rosales_et_al._(2020)	10.3389/fmicb.2020.00681
SRR10238801	AMPLICON	451	24518415	PRJNA576217	SAMN12982953	11056154	11056154	NOAA/UM	SRX6958061	Illumina MiSeq	R3S7A5	PAIRED	PCR	METAGENOMIC	metagenome	2019-10-07T00:00:00Z	R3S7A5	SRP224618	6/28/18	2018	USA	North America	USA: FL Keys	Gulf of Mexico	North West Atlantic	24.504	-81.7677	24.5036 N 81.7677 W	Dichocoenia stokesii	Cnidaria	Anthozoa	Hexacorallia	Scleractinia	Faviina	Meandrinidae	Dichocoenia	Dichocoenia stokesii	aragonite	robusta	colonial	biradial	boulder	zooxanthellate	shallow	tropical	mucus_tissue_skeleton	unmanipulated	healthy	healthy	healthy	qiagen_powersoil	515f	806r	GTGCCAGCMGCCGCGGTAA	GGACTACHVGGGTWTCTAAT	V4	Rosales_et_al._(2020)	10.3389/fmicb.2020.00681
SRR10238806	AMPLICON	448	13175044	PRJNA576217	SAMN12982949	5970468	5970468	NOAA/UM	SRX6958056	Illumina MiSeq	R3S7A1	PAIRED	PCR	METAGENOMIC	metagenome	2019-10-07T00:00:00Z	R3S7A1	SRP224618	6/28/18	2018	USA	North America	USA: FL Keys	Gulf of Mexico	North West Atlantic	24.504	-81.7677	24.5036 N 81.7677 W	Dichocoenia stokesii	Cnidaria	Anthozoa	Hexacorallia	Scleractinia	Faviina	Meandrinidae	Dichocoenia	Dichocoenia stokesii	aragonite	robusta	colonial	biradial	boulder	zooxanthellate	shallow	tropical	mucus_tissue_skeleton	unmanipulated	healthy	healthy	healthy	qiagen_powersoil	515f	806r	GTGCCAGCMGCCGCGGTAA	GGACTACHVGGGTWTCTAAT	V4	Rosales_et_al._(2020)	10.3389/fmicb.2020.00681
SRR10238869	AMPLICON	452	32419375	PRJNA576217	SAMN12983018	14729536	14729536	NOAA/UM	SRX6957993	Illumina MiSeq	LK.1U	PAIRED	PCR	METAGENOMIC	metagenome	2019-10-07T00:00:00Z	LK.1U	SRP224618	4/19/18	2018	USA	North America	USA: FL Keys	Gulf of Mexico	North West Atlantic	24.545	-81.4095	24.5448 N 81.4095 W	Meandrina meandrites	Cnidaria	Anthozoa	Hexacorallia	Scleractinia	Faviina	Meandrinidae	Meandrina	Meandrina meandrites	aragonite	robusta	colonial	biradial	dome	zooxanthellate	shallow	tropical	mucus_tissue_skeleton	unmanipulated	disease	healthy	healthy	qiagen_powersoil	515f	806r	GTGCCAGCMGCCGCGGTAA	GGACTACHVGGGTWTCTAAT	V4	Rosales_et_al._(2020)	10.3389/fmicb.2020.00681
SRR10238874	AMPLICON	453	58180093	PRJNA576217	SAMN12982996	26122220	26122220	NOAA/UM	SRX6957988	Illumina MiSeq	R2S4C5U	PAIRED	PCR	METAGENOMIC	metagenome	2019-10-07T00:00:00Z	R2S4C5U	SRP224618	6/29/18	2018	USA	North America	USA: FL Keys	Gulf of Mexico	North West Atlantic	24.667	-81.0665	24.667363 N 81.066473 W	Stephanocoenia intersepta	Cnidaria	Anthozoa	Hexacorallia	Scleractinia	Astrocoeniina	Astrocoeniidae	Stephanocoenia	Stephanocoenia intersepta	aragonite	complexa	colonial	biradial	boulder	zooxanthellate	shallow_mesophotic	tropical	mucus_tissue_skeleton	unmanipulated	disease	healthy	healthy	qiagen_powersoil	515f	806r	GTGCCAGCMGCCGCGGTAA	GGACTACHVGGGTWTCTAAT	V4	Rosales_et_al._(2020)	10.3389/fmicb.2020.00681
SRR10238875	AMPLICON	453	63602612	PRJNA576217	SAMN12982973	28479358	28479358	NOAA/UM	SRX6957987	Illumina MiSeq	R2S4C5H	PAIRED	PCR	METAGENOMIC	metagenome	2019-10-07T00:00:00Z	R2S4C5H	SRP224618	6/29/18	2018	USA	North America	USA: FL Keys	Gulf of Mexico	North West Atlantic	24.667	-81.0665	24.667363 N 81.066473 W	Stephanocoenia intersepta	Cnidaria	Anthozoa	Hexacorallia	Scleractinia	Astrocoeniina	Astrocoeniidae	Stephanocoenia	Stephanocoenia intersepta	aragonite	complexa	colonial	biradial	boulder	zooxanthellate	shallow_mesophotic	tropical	mucus_tissue_skeleton	unmanipulated	healthy	healthy	healthy	qiagen_powersoil	515f	806r	GTGCCAGCMGCCGCGGTAA	GGACTACHVGGGTWTCTAAT	V4	Rosales_et_al._(2020)	10.3389/fmicb.2020.00681
SRR10238876	AMPLICON	453	57619114	PRJNA576217	SAMN12982995	25804489	25804489	NOAA/UM	SRX6957986	Illumina MiSeq	R2S4C5D	PAIRED	PCR	METAGENOMIC	metagenome	2019-10-07T00:00:00Z	R2S4C5D	SRP224618	6/29/18	2018	USA	North America	USA: FL Keys	Gulf of Mexico	North West Atlantic	24.667	-81.0665	24.667363 N 81.066473 W	Stephanocoenia intersepta	Cnidaria	Anthozoa	Hexacorallia	Scleractinia	Astrocoeniina	Astrocoeniidae	Stephanocoenia	Stephanocoenia intersepta	aragonite	complexa	colonial	biradial	boulder	zooxanthellate	shallow_mesophotic	tropical	mucus_tissue_skeleton	unmanipulated	disease	disease	SCTLD	qiagen_powersoil	515f	806r	GTGCCAGCMGCCGCGGTAA	GGACTACHVGGGTWTCTAAT	V4	Rosales_et_al._(2020)	10.3389/fmicb.2020.00681
SRR10238877	AMPLICON	453	66237471	PRJNA576217	SAMN12982994	29610817	29610817	NOAA/UM	SRX6957985	Illumina MiSeq	R2S4C4U	PAIRED	PCR	METAGENOMIC	metagenome	2019-10-07T00:00:00Z	R2S4C4U	SRP224618	6/29/18	2018	USA	North America	USA: FL Keys	Gulf of Mexico	North West Atlantic	24.667	-81.0665	24.667363 N 81.066473 W	Stephanocoenia intersepta	Cnidaria	Anthozoa	Hexacorallia	Scleractinia	Astrocoeniina	Astrocoeniidae	Stephanocoenia	Stephanocoenia intersepta	aragonite	complexa	colonial	biradial	boulder	zooxanthellate	shallow_mesophotic	tropical	mucus_tissue_skeleton	unmanipulated	disease	healthy	healthy	qiagen_powersoil	515f	806r	GTGCCAGCMGCCGCGGTAA	GGACTACHVGGGTWTCTAAT	V4	Rosales_et_al._(2020)	10.3389/fmicb.2020.00681
SRR10238878	AMPLICON	453	52278222	PRJNA576217	SAMN12982972	23478009	23478009	NOAA/UM	SRX6957984	Illumina MiSeq	R2S4C4H	PAIRED	PCR	METAGENOMIC	metagenome	2019-10-07T00:00:00Z	R2S4C4H	SRP224618	6/29/18	2018	USA	North America	USA: FL Keys	Gulf of Mexico	North West Atlantic	24.667	-81.0665	24.667363 N 81.066473 W	Stephanocoenia intersepta	Cnidaria	Anthozoa	Hexacorallia	Scleractinia	Astrocoeniina	Astrocoeniidae	Stephanocoenia	Stephanocoenia intersepta	aragonite	complexa	colonial	biradial	boulder	zooxanthellate	shallow_mesophotic	tropical	mucus_tissue_skeleton	unmanipulated	healthy	healthy	healthy	qiagen_powersoil	515f	806r	GTGCCAGCMGCCGCGGTAA	GGACTACHVGGGTWTCTAAT	V4	Rosales_et_al._(2020)	10.3389/fmicb.2020.00681
SRR10238879	AMPLICON	453	63399804	PRJNA576217	SAMN12982993	28351635	28351635	NOAA/UM	SRX6957983	Illumina MiSeq	R2S4C4D	PAIRED	PCR	METAGENOMIC	metagenome	2019-10-07T00:00:00Z	R2S4C4D	SRP224618	6/29/18	2018	USA	North America	USA: FL Keys	Gulf of Mexico	North West Atlantic	24.667	-81.0665	24.667363 N 81.066473 W	Stephanocoenia intersepta	Cnidaria	Anthozoa	Hexacorallia	Scleractinia	Astrocoeniina	Astrocoeniidae	Stephanocoenia	Stephanocoenia intersepta	aragonite	complexa	colonial	biradial	boulder	zooxanthellate	shallow_mesophotic	tropical	mucus_tissue_skeleton	unmanipulated	disease	disease	SCTLD	qiagen_powersoil	515f	806r	GTGCCAGCMGCCGCGGTAA	GGACTACHVGGGTWTCTAAT	V4	Rosales_et_al._(2020)	10.3389/fmicb.2020.00681
SRR10238881	AMPLICON	453	58452334	PRJNA576217	SAMN12982992	26152277	26152277	NOAA/UM	SRX6957981	Illumina MiSeq	R2S4C3U	PAIRED	PCR	METAGENOMIC	metagenome	2019-10-07T00:00:00Z	R2S4C3U	SRP224618	6/29/18	2018	USA	North America	USA: FL Keys	Gulf of Mexico	North West Atlantic	24.667	-81.0665	24.667363 N 81.066473 W	Stephanocoenia intersepta	Cnidaria	Anthozoa	Hexacorallia	Scleractinia	Astrocoeniina	Astrocoeniidae	Stephanocoenia	Stephanocoenia intersepta	aragonite	complexa	colonial	biradial	boulder	zooxanthellate	shallow_mesophotic	tropical	mucus_tissue_skeleton	unmanipulated	disease	healthy	healthy	qiagen_powersoil	515f	806r	GTGCCAGCMGCCGCGGTAA	GGACTACHVGGGTWTCTAAT	V4	Rosales_et_al._(2020)	10.3389/fmicb.2020.00681
SRR10238882	AMPLICON	453	60101031	PRJNA576217	SAMN12982971	26951295	26951295	NOAA/UM	SRX6957980	Illumina MiSeq	R2S4C3H	PAIRED	PCR	METAGENOMIC	metagenome	2019-10-07T00:00:00Z	R2S4C3H	SRP224618	6/29/18	2018	USA	North America	USA: FL Keys	Gulf of Mexico	North West Atlantic	24.667	-81.0665	24.667363 N 81.066473 W	Stephanocoenia intersepta	Cnidaria	Anthozoa	Hexacorallia	Scleractinia	Astrocoeniina	Astrocoeniidae	Stephanocoenia	Stephanocoenia intersepta	aragonite	complexa	colonial	biradial	boulder	zooxanthellate	shallow_mesophotic	tropical	mucus_tissue_skeleton	unmanipulated	healthy	healthy	healthy	qiagen_powersoil	515f	806r	GTGCCAGCMGCCGCGGTAA	GGACTACHVGGGTWTCTAAT	V4	Rosales_et_al._(2020)	10.3389/fmicb.2020.00681
SRR10238884	AMPLICON	453	57852142	PRJNA576217	SAMN12982990	25897878	25897878	NOAA/UM	SRX6957978	Illumina MiSeq	R2S4C2U	PAIRED	PCR	METAGENOMIC	metagenome	2019-10-07T00:00:00Z	R2S4C2U	SRP224618	6/29/18	2018	USA	North America	USA: FL Keys	Gulf of Mexico	North West Atlantic	24.667	-81.0665	24.667363 N 81.066473 W	Stephanocoenia intersepta	Cnidaria	Anthozoa	Hexacorallia	Scleractinia	Astrocoeniina	Astrocoeniidae	Stephanocoenia	Stephanocoenia intersepta	aragonite	complexa	colonial	biradial	boulder	zooxanthellate	shallow_mesophotic	tropical	mucus_tissue_skeleton	unmanipulated	disease	healthy	healthy	qiagen_powersoil	515f	806r	GTGCCAGCMGCCGCGGTAA	GGACTACHVGGGTWTCTAAT	V4	Rosales_et_al._(2020)	10.3389/fmicb.2020.00681
SRR10238885	AMPLICON	453	67736156	PRJNA576217	SAMN12982970	30503318	30503318	NOAA/UM	SRX6957977	Illumina MiSeq	R2S4C2E	PAIRED	PCR	METAGENOMIC	metagenome	2019-10-07T00:00:00Z	R2S4C2E	SRP224618	6/29/18	2018	USA	North America	USA: FL Keys	Gulf of Mexico	North West Atlantic	24.667	-81.0665	24.667363 N 81.066473 W	Stephanocoenia intersepta	Cnidaria	Anthozoa	Hexacorallia	Scleractinia	Astrocoeniina	Astrocoeniidae	Stephanocoenia	Stephanocoenia intersepta	aragonite	complexa	colonial	biradial	boulder	zooxanthellate	shallow_mesophotic	tropical	mucus_tissue_skeleton	unmanipulated	healthy	healthy	healthy	qiagen_powersoil	515f	806r	GTGCCAGCMGCCGCGGTAA	GGACTACHVGGGTWTCTAAT	V4	Rosales_et_al._(2020)	10.3389/fmicb.2020.00681
SRR10238886	AMPLICON	453	45044052	PRJNA576217	SAMN12982989	20167261	20167261	NOAA/UM	SRX6957976	Illumina MiSeq	R2S4C2D	PAIRED	PCR	METAGENOMIC	metagenome	2019-10-07T00:00:00Z	R2S4C2D	SRP224618	6/29/18	2018	USA	North America	USA: FL Keys	Gulf of Mexico	North West Atlantic	24.667	-81.0665	24.667363 N 81.066473 W	Stephanocoenia intersepta	Cnidaria	Anthozoa	Hexacorallia	Scleractinia	Astrocoeniina	Astrocoeniidae	Stephanocoenia	Stephanocoenia intersepta	aragonite	complexa	colonial	biradial	boulder	zooxanthellate	shallow_mesophotic	tropical	mucus_tissue_skeleton	unmanipulated	disease	disease	SCTLD	qiagen_powersoil	515f	806r	GTGCCAGCMGCCGCGGTAA	GGACTACHVGGGTWTCTAAT	V4	Rosales_et_al._(2020)	10.3389/fmicb.2020.00681
SRR10238887	AMPLICON	453	56618108	PRJNA576217	SAMN12982988	25347025	25347025	NOAA/UM	SRX6957975	Illumina MiSeq	R2S4C1U	PAIRED	PCR	METAGENOMIC	metagenome	2019-10-07T00:00:00Z	R2S4C1U	SRP224618	6/29/18	2018	USA	North America	USA: FL Keys	Gulf of Mexico	North West Atlantic	24.667	-81.0665	24.667363 N 81.066473 W	Stephanocoenia intersepta	Cnidaria	Anthozoa	Hexacorallia	Scleractinia	Astrocoeniina	Astrocoeniidae	Stephanocoenia	Stephanocoenia intersepta	aragonite	complexa	colonial	biradial	boulder	zooxanthellate	shallow_mesophotic	tropical	mucus_tissue_skeleton	unmanipulated	disease	healthy	healthy	qiagen_powersoil	515f	806r	GTGCCAGCMGCCGCGGTAA	GGACTACHVGGGTWTCTAAT	V4	Rosales_et_al._(2020)	10.3389/fmicb.2020.00681
SRR10238888	AMPLICON	453	60524198	PRJNA576217	SAMN12982969	27168927	27168927	NOAA/UM	SRX6957974	Illumina MiSeq	R2S4C1E	PAIRED	PCR	METAGENOMIC	metagenome	2019-10-07T00:00:00Z	R2S4C1E	SRP224618	6/29/18	2018	USA	North America	USA: FL Keys	Gulf of Mexico	North West Atlantic	24.667	-81.0665	24.667363 N 81.066473 W	Stephanocoenia intersepta	Cnidaria	Anthozoa	Hexacorallia	Scleractinia	Astrocoeniina	Astrocoeniidae	Stephanocoenia	Stephanocoenia intersepta	aragonite	complexa	colonial	biradial	boulder	zooxanthellate	shallow_mesophotic	tropical	mucus_tissue_skeleton	unmanipulated	healthy	healthy	healthy	qiagen_powersoil	515f	806r	GTGCCAGCMGCCGCGGTAA	GGACTACHVGGGTWTCTAAT	V4	Rosales_et_al._(2020)	10.3389/fmicb.2020.00681
SRR10238889	AMPLICON	453	55075744	PRJNA576217	SAMN12982987	24599895	24599895	NOAA/UM	SRX6957973	Illumina MiSeq	R2S4C1D	PAIRED	PCR	METAGENOMIC	metagenome	2019-10-07T00:00:00Z	R2S4C1D	SRP224618	6/29/18	2018	USA	North America	USA: FL Keys	Gulf of Mexico	North West Atlantic	24.667	-81.0665	24.667363 N 81.066473 W	Stephanocoenia intersepta	Cnidaria	Anthozoa	Hexacorallia	Scleractinia	Astrocoeniina	Astrocoeniidae	Stephanocoenia	Stephanocoenia intersepta	aragonite	complexa	colonial	biradial	boulder	zooxanthellate	shallow_mesophotic	tropical	mucus_tissue_skeleton	unmanipulated	disease	disease	SCTLD	qiagen_powersoil	515f	806r	GTGCCAGCMGCCGCGGTAA	GGACTACHVGGGTWTCTAAT	V4	Rosales_et_al._(2020)	10.3389/fmicb.2020.00681
SRR10238892	AMPLICON	442	11660745	PRJNA576217	SAMN12982978	5430902	5430902	NOAA/UM	SRX6957970	Illumina MiSeq	R2S4B5H	PAIRED	PCR	METAGENOMIC	metagenome	2019-10-07T00:00:00Z	R2S4B5H	SRP224618	6/29/18	2018	USA	North America	USA: FL Keys	Gulf of Mexico	North West Atlantic	24.667	-81.0665	24.667363 N 81.066473 W	Diploria labyrinthiformis	Cnidaria	Anthozoa	Hexacorallia	Scleractinia	Faviina	Mussidae	Diploria	Diploria labyrinthiformis	aragonite	robusta	colonial	biradial	boulder	zooxanthellate	shallow	tropical	mucus_tissue_skeleton	unmanipulated	healthy	healthy	healthy	qiagen_powersoil	515f	806r	GTGCCAGCMGCCGCGGTAA	GGACTACHVGGGTWTCTAAT	V4	Rosales_et_al._(2020)	10.3389/fmicb.2020.00681
SRR10238893	AMPLICON	446	18838300	PRJNA576217	SAMN12983005	8548528	8548528	NOAA/UM	SRX6957969	Illumina MiSeq	R2S4B5D	PAIRED	PCR	METAGENOMIC	metagenome	2019-10-07T00:00:00Z	R2S4B5D	SRP224618	6/29/18	2018	USA	North America	USA: FL Keys	Gulf of Mexico	North West Atlantic	24.667	-81.0665	24.667363 N 81.066473 W	Diploria labyrinthiformis	Cnidaria	Anthozoa	Hexacorallia	Scleractinia	Faviina	Mussidae	Diploria	Diploria labyrinthiformis	aragonite	robusta	colonial	biradial	boulder	zooxanthellate	shallow	tropical	mucus_tissue_skeleton	unmanipulated	disease	disease	SCTLD	qiagen_powersoil	515f	806r	GTGCCAGCMGCCGCGGTAA	GGACTACHVGGGTWTCTAAT	V4	Rosales_et_al._(2020)	10.3389/fmicb.2020.00681
SRR10238895	AMPLICON	452	36395316	PRJNA576217	SAMN12982977	16576150	16576150	NOAA/UM	SRX6957967	Illumina MiSeq	R2S4B4H	PAIRED	PCR	METAGENOMIC	metagenome	2019-10-07T00:00:00Z	R2S4B4H	SRP224618	6/29/18	2018	USA	North America	USA: FL Keys	Gulf of Mexico	North West Atlantic	24.667	-81.0665	24.667363 N 81.066473 W	Diploria labyrinthiformis	Cnidaria	Anthozoa	Hexacorallia	Scleractinia	Faviina	Mussidae	Diploria	Diploria labyrinthiformis	aragonite	robusta	colonial	biradial	boulder	zooxanthellate	shallow	tropical	mucus_tissue_skeleton	unmanipulated	healthy	healthy	healthy	qiagen_powersoil	515f	806r	GTGCCAGCMGCCGCGGTAA	GGACTACHVGGGTWTCTAAT	V4	Rosales_et_al._(2020)	10.3389/fmicb.2020.00681
SRR10238896	AMPLICON	451	52734258	PRJNA576217	SAMN12983003	23828795	23828795	NOAA/UM	SRX6957966	Illumina MiSeq	R2S4B4D	PAIRED	PCR	METAGENOMIC	metagenome	2019-10-07T00:00:00Z	R2S4B4D	SRP224618	6/29/18	2018	USA	North America	USA: FL Keys	Gulf of Mexico	North West Atlantic	24.667	-81.0665	24.667363 N 81.066473 W	Diploria labyrinthiformis	Cnidaria	Anthozoa	Hexacorallia	Scleractinia	Faviina	Mussidae	Diploria	Diploria labyrinthiformis	aragonite	robusta	colonial	biradial	boulder	zooxanthellate	shallow	tropical	mucus_tissue_skeleton	unmanipulated	disease	disease	SCTLD	qiagen_powersoil	515f	806r	GTGCCAGCMGCCGCGGTAA	GGACTACHVGGGTWTCTAAT	V4	Rosales_et_al._(2020)	10.3389/fmicb.2020.00681
SRR10238898	AMPLICON	441	38907891	PRJNA576217	SAMN12982976	17480286	17480286	NOAA/UM	SRX6957964	Illumina MiSeq	R2S4B3H	PAIRED	PCR	METAGENOMIC	metagenome	2019-10-07T00:00:00Z	R2S4B3H	SRP224618	6/29/18	2018	USA	North America	USA: FL Keys	Gulf of Mexico	North West Atlantic	24.667	-81.0665	24.667363 N 81.066473 W	Diploria labyrinthiformis	Cnidaria	Anthozoa	Hexacorallia	Scleractinia	Faviina	Mussidae	Diploria	Diploria labyrinthiformis	aragonite	robusta	colonial	biradial	boulder	zooxanthellate	shallow	tropical	mucus_tissue_skeleton	unmanipulated	healthy	healthy	healthy	qiagen_powersoil	515f	806r	GTGCCAGCMGCCGCGGTAA	GGACTACHVGGGTWTCTAAT	V4	Rosales_et_al._(2020)	10.3389/fmicb.2020.00681
SRR10238899	AMPLICON	541	66670593	PRJNA576217	SAMN12983001	37391792	37391792	NOAA/UM	SRX6957963	Illumina MiSeq	R2S4B3D	PAIRED	PCR	METAGENOMIC	metagenome	2019-10-07T00:00:00Z	R2S4B3D	SRP224618	6/29/18	2018	USA	North America	USA: FL Keys	Gulf of Mexico	North West Atlantic	24.667	-81.0665	24.667363 N 81.066473 W	Diploria labyrinthiformis	Cnidaria	Anthozoa	Hexacorallia	Scleractinia	Faviina	Mussidae	Diploria	Diploria labyrinthiformis	aragonite	robusta	colonial	biradial	boulder	zooxanthellate	shallow	tropical	mucus_tissue_skeleton	unmanipulated	disease	disease	SCTLD	qiagen_powersoil	515f	806r	GTGCCAGCMGCCGCGGTAA	GGACTACHVGGGTWTCTAAT	V4	Rosales_et_al._(2020)	10.3389/fmicb.2020.00681
SRR10238900	AMPLICON	451	38143440	PRJNA576217	SAMN12983000	17138616	17138616	NOAA/UM	SRX6957962	Illumina MiSeq	R2S4B2U	PAIRED	PCR	METAGENOMIC	metagenome	2019-10-07T00:00:00Z	R2S4B2U	SRP224618	6/29/18	2018	USA	North America	USA: FL Keys	Gulf of Mexico	North West Atlantic	24.667	-81.0665	24.667363 N 81.066473 W	Diploria labyrinthiformis	Cnidaria	Anthozoa	Hexacorallia	Scleractinia	Faviina	Mussidae	Diploria	Diploria labyrinthiformis	aragonite	robusta	colonial	biradial	boulder	zooxanthellate	shallow	tropical	mucus_tissue_skeleton	unmanipulated	disease	healthy	healthy	qiagen_powersoil	515f	806r	GTGCCAGCMGCCGCGGTAA	GGACTACHVGGGTWTCTAAT	V4	Rosales_et_al._(2020)	10.3389/fmicb.2020.00681
SRR10238901	AMPLICON	533	44952363	PRJNA576217	SAMN12982975	26177525	26177525	NOAA/UM	SRX6957961	Illumina MiSeq	R2S4B2H	PAIRED	PCR	METAGENOMIC	metagenome	2019-10-07T00:00:00Z	R2S4B2H	SRP224618	6/29/18	2018	USA	North America	USA: FL Keys	Gulf of Mexico	North West Atlantic	24.667	-81.0665	24.667363 N 81.066473 W	Diploria labyrinthiformis	Cnidaria	Anthozoa	Hexacorallia	Scleractinia	Faviina	Mussidae	Diploria	Diploria labyrinthiformis	aragonite	robusta	colonial	biradial	boulder	zooxanthellate	shallow	tropical	mucus_tissue_skeleton	unmanipulated	healthy	healthy	healthy	qiagen_powersoil	515f	806r	GTGCCAGCMGCCGCGGTAA	GGACTACHVGGGTWTCTAAT	V4	Rosales_et_al._(2020)	10.3389/fmicb.2020.00681
SRR10238903	AMPLICON	513	12540968	PRJNA576217	SAMN12982999	7058475	7058475	NOAA/UM	SRX6957959	Illumina MiSeq	R2S4B2D	PAIRED	PCR	METAGENOMIC	metagenome	2019-10-07T00:00:00Z	R2S4B2D	SRP224618	6/29/18	2018	USA	North America	USA: FL Keys	Gulf of Mexico	North West Atlantic	24.667	-81.0665	24.667363 N 81.066473 W	Diploria labyrinthiformis	Cnidaria	Anthozoa	Hexacorallia	Scleractinia	Faviina	Mussidae	Diploria	Diploria labyrinthiformis	aragonite	robusta	colonial	biradial	boulder	zooxanthellate	shallow	tropical	mucus_tissue_skeleton	unmanipulated	disease	disease	SCTLD	qiagen_powersoil	515f	806r	GTGCCAGCMGCCGCGGTAA	GGACTACHVGGGTWTCTAAT	V4	Rosales_et_al._(2020)	10.3389/fmicb.2020.00681
SRR10238904	AMPLICON	444	14490953	PRJNA576217	SAMN12982998	6568988	6568988	NOAA/UM	SRX6957958	Illumina MiSeq	R2S4B1U	PAIRED	PCR	METAGENOMIC	metagenome	2019-10-07T00:00:00Z	R2S4B1U	SRP224618	6/29/18	2018	USA	North America	USA: FL Keys	Gulf of Mexico	North West Atlantic	24.667	-81.0665	24.667363 N 81.066473 W	Diploria labyrinthiformis	Cnidaria	Anthozoa	Hexacorallia	Scleractinia	Faviina	Mussidae	Diploria	Diploria labyrinthiformis	aragonite	robusta	colonial	biradial	boulder	zooxanthellate	shallow	tropical	mucus_tissue_skeleton	unmanipulated	disease	healthy	healthy	qiagen_powersoil	515f	806r	GTGCCAGCMGCCGCGGTAA	GGACTACHVGGGTWTCTAAT	V4	Rosales_et_al._(2020)	10.3389/fmicb.2020.00681
SRR10238905	AMPLICON	448	21118366	PRJNA576217	SAMN12982974	9552942	9552942	NOAA/UM	SRX6957957	Illumina MiSeq	R2S4B1H	PAIRED	PCR	METAGENOMIC	metagenome	2019-10-07T00:00:00Z	R2S4B1H	SRP224618	6/29/18	2018	USA	North America	USA: FL Keys	Gulf of Mexico	North West Atlantic	24.667	-81.0665	24.667363 N 81.066473 W	Diploria labyrinthiformis	Cnidaria	Anthozoa	Hexacorallia	Scleractinia	Faviina	Mussidae	Diploria	Diploria labyrinthiformis	aragonite	robusta	colonial	biradial	boulder	zooxanthellate	shallow	tropical	mucus_tissue_skeleton	unmanipulated	healthy	healthy	healthy	qiagen_powersoil	515f	806r	GTGCCAGCMGCCGCGGTAA	GGACTACHVGGGTWTCTAAT	V4	Rosales_et_al._(2020)	10.3389/fmicb.2020.00681
SRR10238906	AMPLICON	446	21329795	PRJNA576217	SAMN12982997	9660914	9660914	NOAA/UM	SRX6957956	Illumina MiSeq	R2S4B1D	PAIRED	PCR	METAGENOMIC	metagenome	2019-10-07T00:00:00Z	R2S4B1D	SRP224618	6/29/18	2018	USA	North America	USA: FL Keys	Gulf of Mexico	North West Atlantic	24.667	-81.0665	24.667363 N 81.066473 W	Diploria labyrinthiformis	Cnidaria	Anthozoa	Hexacorallia	Scleractinia	Faviina	Mussidae	Diploria	Diploria labyrinthiformis	aragonite	robusta	colonial	biradial	boulder	zooxanthellate	shallow	tropical	mucus_tissue_skeleton	unmanipulated	disease	disease	SCTLD	qiagen_powersoil	515f	806r	GTGCCAGCMGCCGCGGTAA	GGACTACHVGGGTWTCTAAT	V4	Rosales_et_al._(2020)	10.3389/fmicb.2020.00681
SRR10238907	AMPLICON	445	16600074	PRJNA576217	SAMN12983016	7521322	7521322	NOAA/UM	SRX6957955	Illumina MiSeq	R2S4A5U	PAIRED	PCR	METAGENOMIC	metagenome	2019-10-07T00:00:00Z	R2S4A5U	SRP224618	6/29/18	2018	USA	North America	USA: FL Keys	Gulf of Mexico	North West Atlantic	24.667	-81.0665	24.667363 N 81.066473 W	Dichocoenia stokesii	Cnidaria	Anthozoa	Hexacorallia	Scleractinia	Faviina	Meandrinidae	Dichocoenia	Dichocoenia stokesii	aragonite	robusta	colonial	biradial	boulder	zooxanthellate	shallow	tropical	mucus_tissue_skeleton	unmanipulated	disease	healthy	healthy	qiagen_powersoil	515f	806r	GTGCCAGCMGCCGCGGTAA	GGACTACHVGGGTWTCTAAT	V4	Rosales_et_al._(2020)	10.3389/fmicb.2020.00681
SRR10238908	AMPLICON	446	15065376	PRJNA576217	SAMN12982983	6791353	6791353	NOAA/UM	SRX6957954	Illumina MiSeq	R2S4A5H	PAIRED	PCR	METAGENOMIC	metagenome	2019-10-07T00:00:00Z	R2S4A5H	SRP224618	6/29/18	2018	USA	North America	USA: FL Keys	Gulf of Mexico	North West Atlantic	24.667	-81.0665	24.667363 N 81.066473 W	Dichocoenia stokesii	Cnidaria	Anthozoa	Hexacorallia	Scleractinia	Faviina	Meandrinidae	Dichocoenia	Dichocoenia stokesii	aragonite	robusta	colonial	biradial	boulder	zooxanthellate	shallow	tropical	mucus_tissue_skeleton	unmanipulated	healthy	healthy	healthy	qiagen_powersoil	515f	806r	GTGCCAGCMGCCGCGGTAA	GGACTACHVGGGTWTCTAAT	V4	Rosales_et_al._(2020)	10.3389/fmicb.2020.00681
SRR10238909	AMPLICON	453	48045616	PRJNA576217	SAMN12983015	21494179	21494179	NOAA/UM	SRX6957953	Illumina MiSeq	R2S4A5D	PAIRED	PCR	METAGENOMIC	metagenome	2019-10-07T00:00:00Z	R2S4A5D	SRP224618	6/29/18	2018	USA	North America	USA: FL Keys	Gulf of Mexico	North West Atlantic	24.667	-81.0665	24.667363 N 81.066473 W	Dichocoenia stokesii	Cnidaria	Anthozoa	Hexacorallia	Scleractinia	Faviina	Meandrinidae	Dichocoenia	Dichocoenia stokesii	aragonite	robusta	colonial	biradial	boulder	zooxanthellate	shallow	tropical	mucus_tissue_skeleton	unmanipulated	disease	disease	SCTLD	qiagen_powersoil	515f	806r	GTGCCAGCMGCCGCGGTAA	GGACTACHVGGGTWTCTAAT	V4	Rosales_et_al._(2020)	10.3389/fmicb.2020.00681
SRR10238910	AMPLICON	452	48883324	PRJNA576217	SAMN12983014	21911165	21911165	NOAA/UM	SRX6957952	Illumina MiSeq	R2S4A4U	PAIRED	PCR	METAGENOMIC	metagenome	2019-10-07T00:00:00Z	R2S4A4U	SRP224618	6/29/18	2018	USA	North America	USA: FL Keys	Gulf of Mexico	North West Atlantic	24.667	-81.0665	24.667363 N 81.066473 W	Dichocoenia stokesii	Cnidaria	Anthozoa	Hexacorallia	Scleractinia	Faviina	Meandrinidae	Dichocoenia	Dichocoenia stokesii	aragonite	robusta	colonial	biradial	boulder	zooxanthellate	shallow	tropical	mucus_tissue_skeleton	unmanipulated	disease	healthy	healthy	qiagen_powersoil	515f	806r	GTGCCAGCMGCCGCGGTAA	GGACTACHVGGGTWTCTAAT	V4	Rosales_et_al._(2020)	10.3389/fmicb.2020.00681
SRR10238911	AMPLICON	451	30259660	PRJNA576217	SAMN12982982	13588075	13588075	NOAA/UM	SRX6957951	Illumina MiSeq	R2S4A4H	PAIRED	PCR	METAGENOMIC	metagenome	2019-10-07T00:00:00Z	R2S4A4H	SRP224618	6/29/18	2018	USA	North America	USA: FL Keys	Gulf of Mexico	North West Atlantic	24.667	-81.0665	24.667363 N 81.066473 W	Dichocoenia stokesii	Cnidaria	Anthozoa	Hexacorallia	Scleractinia	Faviina	Meandrinidae	Dichocoenia	Dichocoenia stokesii	aragonite	robusta	colonial	biradial	boulder	zooxanthellate	shallow	tropical	mucus_tissue_skeleton	unmanipulated	healthy	healthy	healthy	qiagen_powersoil	515f	806r	GTGCCAGCMGCCGCGGTAA	GGACTACHVGGGTWTCTAAT	V4	Rosales_et_al._(2020)	10.3389/fmicb.2020.00681
SRR10238912	AMPLICON	453	47472112	PRJNA576217	SAMN12983013	21376996	21376996	NOAA/UM	SRX6957950	Illumina MiSeq	R2S4A4D	PAIRED	PCR	METAGENOMIC	metagenome	2019-10-07T00:00:00Z	R2S4A4D	SRP224618	6/29/18	2018	USA	North America	USA: FL Keys	Gulf of Mexico	North West Atlantic	24.667	-81.0665	24.667363 N 81.066473 W	Dichocoenia stokesii	Cnidaria	Anthozoa	Hexacorallia	Scleractinia	Faviina	Meandrinidae	Dichocoenia	Dichocoenia stokesii	aragonite	robusta	colonial	biradial	boulder	zooxanthellate	shallow	tropical	mucus_tissue_skeleton	unmanipulated	disease	disease	SCTLD	qiagen_powersoil	515f	806r	GTGCCAGCMGCCGCGGTAA	GGACTACHVGGGTWTCTAAT	V4	Rosales_et_al._(2020)	10.3389/fmicb.2020.00681
SRR10238914	AMPLICON	452	41512711	PRJNA576217	SAMN12983012	18646039	18646039	NOAA/UM	SRX6957948	Illumina MiSeq	R2S4A3U	PAIRED	PCR	METAGENOMIC	metagenome	2019-10-07T00:00:00Z	R2S4A3U	SRP224618	6/29/18	2018	USA	North America	USA: FL Keys	Gulf of Mexico	North West Atlantic	24.667	-81.0665	24.667363 N 81.066473 W	Dichocoenia stokesii	Cnidaria	Anthozoa	Hexacorallia	Scleractinia	Faviina	Meandrinidae	Dichocoenia	Dichocoenia stokesii	aragonite	robusta	colonial	biradial	boulder	zooxanthellate	shallow	tropical	mucus_tissue_skeleton	unmanipulated	disease	healthy	healthy	qiagen_powersoil	515f	806r	GTGCCAGCMGCCGCGGTAA	GGACTACHVGGGTWTCTAAT	V4	Rosales_et_al._(2020)	10.3389/fmicb.2020.00681
SRR10238915	AMPLICON	445	14698441	PRJNA576217	SAMN12982981	6664168	6664168	NOAA/UM	SRX6957947	Illumina MiSeq	R2S4A3H	PAIRED	PCR	METAGENOMIC	metagenome	2019-10-07T00:00:00Z	R2S4A3H	SRP224618	6/29/18	2018	USA	North America	USA: FL Keys	Gulf of Mexico	North West Atlantic	24.667	-81.0665	24.667363 N 81.066473 W	Dichocoenia stokesii	Cnidaria	Anthozoa	Hexacorallia	Scleractinia	Faviina	Meandrinidae	Dichocoenia	Dichocoenia stokesii	aragonite	robusta	colonial	biradial	boulder	zooxanthellate	shallow	tropical	mucus_tissue_skeleton	unmanipulated	healthy	healthy	healthy	qiagen_powersoil	515f	806r	GTGCCAGCMGCCGCGGTAA	GGACTACHVGGGTWTCTAAT	V4	Rosales_et_al._(2020)	10.3389/fmicb.2020.00681
SRR10238916	AMPLICON	452	40244904	PRJNA576217	SAMN12983011	18064734	18064734	NOAA/UM	SRX6957946	Illumina MiSeq	R2S4A3D	PAIRED	PCR	METAGENOMIC	metagenome	2019-10-07T00:00:00Z	R2S4A3D	SRP224618	6/29/18	2018	USA	North America	USA: FL Keys	Gulf of Mexico	North West Atlantic	24.667	-81.0665	24.667363 N 81.066473 W	Dichocoenia stokesii	Cnidaria	Anthozoa	Hexacorallia	Scleractinia	Faviina	Meandrinidae	Dichocoenia	Dichocoenia stokesii	aragonite	robusta	colonial	biradial	boulder	zooxanthellate	shallow	tropical	mucus_tissue_skeleton	unmanipulated	disease	disease	SCTLD	qiagen_powersoil	515f	806r	GTGCCAGCMGCCGCGGTAA	GGACTACHVGGGTWTCTAAT	V4	Rosales_et_al._(2020)	10.3389/fmicb.2020.00681
SRR10238917	AMPLICON	449	19070028	PRJNA576217	SAMN12983010	8628589	8628589	NOAA/UM	SRX6957945	Illumina MiSeq	R2S4A2U	PAIRED	PCR	METAGENOMIC	metagenome	2019-10-07T00:00:00Z	R2S4A2U	SRP224618	6/29/18	2018	USA	North America	USA: FL Keys	Gulf of Mexico	North West Atlantic	24.667	-81.0665	24.667363 N 81.066473 W	Dichocoenia stokesii	Cnidaria	Anthozoa	Hexacorallia	Scleractinia	Faviina	Meandrinidae	Dichocoenia	Dichocoenia stokesii	aragonite	robusta	colonial	biradial	boulder	zooxanthellate	shallow	tropical	mucus_tissue_skeleton	unmanipulated	disease	healthy	healthy	qiagen_powersoil	515f	806r	GTGCCAGCMGCCGCGGTAA	GGACTACHVGGGTWTCTAAT	V4	Rosales_et_al._(2020)	10.3389/fmicb.2020.00681
SRR10238918	AMPLICON	439	10724560	PRJNA576217	SAMN12982980	4879819	4879819	NOAA/UM	SRX6957944	Illumina MiSeq	R2S4A2H	PAIRED	PCR	METAGENOMIC	metagenome	2019-10-07T00:00:00Z	R2S4A2H	SRP224618	6/29/18	2018	USA	North America	USA: FL Keys	Gulf of Mexico	North West Atlantic	24.667	-81.0665	24.667363 N 81.066473 W	Dichocoenia stokesii	Cnidaria	Anthozoa	Hexacorallia	Scleractinia	Faviina	Meandrinidae	Dichocoenia	Dichocoenia stokesii	aragonite	robusta	colonial	biradial	boulder	zooxanthellate	shallow	tropical	mucus_tissue_skeleton	unmanipulated	healthy	healthy	healthy	qiagen_powersoil	515f	806r	GTGCCAGCMGCCGCGGTAA	GGACTACHVGGGTWTCTAAT	V4	Rosales_et_al._(2020)	10.3389/fmicb.2020.00681
SRR10238919	AMPLICON	452	44234637	PRJNA576217	SAMN12983009	19897741	19897741	NOAA/UM	SRX6957943	Illumina MiSeq	R2S4A2D	PAIRED	PCR	METAGENOMIC	metagenome	2019-10-07T00:00:00Z	R2S4A2D	SRP224618	6/29/18	2018	USA	North America	USA: FL Keys	Gulf of Mexico	North West Atlantic	24.667	-81.0665	24.667363 N 81.066473 W	Dichocoenia stokesii	Cnidaria	Anthozoa	Hexacorallia	Scleractinia	Faviina	Meandrinidae	Dichocoenia	Dichocoenia stokesii	aragonite	robusta	colonial	biradial	boulder	zooxanthellate	shallow	tropical	mucus_tissue_skeleton	unmanipulated	disease	disease	SCTLD	qiagen_powersoil	515f	806r	GTGCCAGCMGCCGCGGTAA	GGACTACHVGGGTWTCTAAT	V4	Rosales_et_al._(2020)	10.3389/fmicb.2020.00681
SRR10238920	AMPLICON	451	33610549	PRJNA576217	SAMN12983008	15065593	15065593	NOAA/UM	SRX6957942	Illumina MiSeq	R2S4A1U	PAIRED	PCR	METAGENOMIC	metagenome	2019-10-07T00:00:00Z	R2S4A1U	SRP224618	6/29/18	2018	USA	North America	USA: FL Keys	Gulf of Mexico	North West Atlantic	24.667	-81.0665	24.667363 N 81.066473 W	Dichocoenia stokesii	Cnidaria	Anthozoa	Hexacorallia	Scleractinia	Faviina	Meandrinidae	Dichocoenia	Dichocoenia stokesii	aragonite	robusta	colonial	biradial	boulder	zooxanthellate	shallow	tropical	mucus_tissue_skeleton	unmanipulated	disease	healthy	healthy	qiagen_powersoil	515f	806r	GTGCCAGCMGCCGCGGTAA	GGACTACHVGGGTWTCTAAT	V4	Rosales_et_al._(2020)	10.3389/fmicb.2020.00681
SRR10238921	AMPLICON	449	22247002	PRJNA576217	SAMN12982979	10046238	10046238	NOAA/UM	SRX6957941	Illumina MiSeq	R2S4A1H	PAIRED	PCR	METAGENOMIC	metagenome	2019-10-07T00:00:00Z	R2S4A1H	SRP224618	6/29/18	2018	USA	North America	USA: FL Keys	Gulf of Mexico	North West Atlantic	24.667	-81.0665	24.667363 N 81.066473 W	Dichocoenia stokesii	Cnidaria	Anthozoa	Hexacorallia	Scleractinia	Faviina	Meandrinidae	Dichocoenia	Dichocoenia stokesii	aragonite	robusta	colonial	biradial	boulder	zooxanthellate	shallow	tropical	mucus_tissue_skeleton	unmanipulated	healthy	healthy	healthy	qiagen_powersoil	515f	806r	GTGCCAGCMGCCGCGGTAA	GGACTACHVGGGTWTCTAAT	V4	Rosales_et_al._(2020)	10.3389/fmicb.2020.00681
SRR10238922	AMPLICON	453	50547782	PRJNA576217	SAMN12983007	22680706	22680706	NOAA/UM	SRX6957940	Illumina MiSeq	R2S4A1D	PAIRED	PCR	METAGENOMIC	metagenome	2019-10-07T00:00:00Z	R2S4A1D	SRP224618	6/29/18	2018	USA	North America	USA: FL Keys	Gulf of Mexico	North West Atlantic	24.667	-81.0665	24.667363 N 81.066473 W	Dichocoenia stokesii	Cnidaria	Anthozoa	Hexacorallia	Scleractinia	Faviina	Meandrinidae	Dichocoenia	Dichocoenia stokesii	aragonite	robusta	colonial	biradial	boulder	zooxanthellate	shallow	tropical	mucus_tissue_skeleton	unmanipulated	disease	disease	SCTLD	qiagen_powersoil	515f	806r	GTGCCAGCMGCCGCGGTAA	GGACTACHVGGGTWTCTAAT	V4	Rosales_et_al._(2020)	10.3389/fmicb.2020.00681
SRR10238957	AMPLICON	451	21338086	PRJNA576217	SAMN12983026	9773924	9773924	NOAA/UM	SRX6957905	Illumina MiSeq	LK.5U	PAIRED	PCR	METAGENOMIC	metagenome	2019-10-07T00:00:00Z	LK.5U	SRP224618	4/19/18	2018	USA	North America	USA: FL Keys	Gulf of Mexico	North West Atlantic	24.545	-81.4095	24.5448 N 81.4095 W	Meandrina meandrites	Cnidaria	Anthozoa	Hexacorallia	Scleractinia	Faviina	Meandrinidae	Meandrina	Meandrina meandrites	aragonite	robusta	colonial	biradial	dome	zooxanthellate	shallow	tropical	mucus_tissue_skeleton	unmanipulated	disease	healthy	healthy	qiagen_powersoil	515f	806r	GTGCCAGCMGCCGCGGTAA	GGACTACHVGGGTWTCTAAT	V4	Rosales_et_al._(2020)	10.3389/fmicb.2020.00681
SRR10238968	AMPLICON	452	33872276	PRJNA576217	SAMN12983025	15416695	15416695	NOAA/UM	SRX6957894	Illumina MiSeq	LK.5D	PAIRED	PCR	METAGENOMIC	metagenome	2019-10-07T00:00:00Z	LK.5D	SRP224618	4/19/18	2018	USA	North America	USA: FL Keys	Gulf of Mexico	North West Atlantic	24.545	-81.4095	24.5448 N 81.4095 W	Meandrina meandrites	Cnidaria	Anthozoa	Hexacorallia	Scleractinia	Faviina	Meandrinidae	Meandrina	Meandrina meandrites	aragonite	robusta	colonial	biradial	dome	zooxanthellate	shallow	tropical	mucus_tissue_skeleton	unmanipulated	disease	disease	SCTLD	qiagen_powersoil	515f	806r	GTGCCAGCMGCCGCGGTAA	GGACTACHVGGGTWTCTAAT	V4	Rosales_et_al._(2020)	10.3389/fmicb.2020.00681
SRR10241549	AMPLICON	602	30801932	PRJNA576303	SAMN12989511	16608516	16608516	GUANGXI UNIVERSITY	SRX6960208	Illumina MiSeq	bacteria-RA2	PAIRED	PCR	METAGENOMIC	coral metagenome	2019-10-08T00:00:00Z	bacteria-RA2	SRP224685	9/19/18	2018	China	Asia	China:Weizhou Island	South China Sea	North West Pacific	21.03	109.1	21.03 N 109.10 E	Acropora pruinosa	Cnidaria	Anthozoa	Hexacorallia	Scleractinia	Astrocoeniina	Acroporidae	Acropora	Acropora pruinosa	aragonite	complexa	colonial	biradial	branching	zooxanthellate	shallow	tropical	mucus_tissue_skeleton	unmanipulated	healthy	healthy	healthy	tianamp_marine	338fl	806r	ACTCCTACGGGAGGCAGCAG	GGACTACHVGGGTWTCTAAT	V3_V4	Yu_et_al._(2020)	10.1016/j.scitotenv.2020.139319
SRR10241550	AMPLICON	602	28828576	PRJNA576303	SAMN12989510	15704990	15704990	GUANGXI UNIVERSITY	SRX6960207	Illumina MiSeq	bacteria-RA1	PAIRED	PCR	METAGENOMIC	coral metagenome	2019-10-08T00:00:00Z	bacteria-RA1	SRP224685	9/19/18	2018	China	Asia	China:Weizhou Island	South China Sea	North West Pacific	21.03	109.1	21.03 N 109.10 E	Acropora pruinosa	Cnidaria	Anthozoa	Hexacorallia	Scleractinia	Astrocoeniina	Acroporidae	Acropora	Acropora pruinosa	aragonite	complexa	colonial	biradial	branching	zooxanthellate	shallow	tropical	mucus_tissue_skeleton	unmanipulated	healthy	healthy	healthy	tianamp_marine	338fl	806r	ACTCCTACGGGAGGCAGCAG	GGACTACHVGGGTWTCTAAT	V3_V4	Yu_et_al._(2020)	10.1016/j.scitotenv.2020.139319
SRR10241551	AMPLICON	602	24489962	PRJNA576303	SAMN12989509	13436481	13436481	GUANGXI UNIVERSITY	SRX6960206	Illumina MiSeq	bacteria-A3	PAIRED	PCR	METAGENOMIC	coral metagenome	2019-10-08T00:00:00Z	bacteria-A3	SRP224685	2018-05-09	2018	China	Asia	China:Weizhou Island	South China Sea	North West Pacific	21.03	109.1	21.03 N 109.10 E	Acropora pruinosa	Cnidaria	Anthozoa	Hexacorallia	Scleractinia	Astrocoeniina	Acroporidae	Acropora	Acropora pruinosa	aragonite	complexa	colonial	biradial	branching	zooxanthellate	shallow	tropical	mucus_tissue_skeleton	unmanipulated	healthy	healthy	healthy	tianamp_marine	338fl	806r	ACTCCTACGGGAGGCAGCAG	GGACTACHVGGGTWTCTAAT	V3_V4	Yu_et_al._(2020)	10.1016/j.scitotenv.2020.139319
SRR10241552	AMPLICON	602	16783760	PRJNA576303	SAMN12989508	9267674	9267674	GUANGXI UNIVERSITY	SRX6960205	Illumina MiSeq	bacteria-A2	PAIRED	PCR	METAGENOMIC	coral metagenome	2019-10-08T00:00:00Z	bacteria-A2	SRP224685	2018-05-09	2018	China	Asia	China:Weizhou Island	South China Sea	North West Pacific	21.03	109.1	21.03 N 109.10 E	Acropora pruinosa	Cnidaria	Anthozoa	Hexacorallia	Scleractinia	Astrocoeniina	Acroporidae	Acropora	Acropora pruinosa	aragonite	complexa	colonial	biradial	branching	zooxanthellate	shallow	tropical	mucus_tissue_skeleton	unmanipulated	healthy	healthy	healthy	tianamp_marine	338fl	806r	ACTCCTACGGGAGGCAGCAG	GGACTACHVGGGTWTCTAAT	V3_V4	Yu_et_al._(2020)	10.1016/j.scitotenv.2020.139319
SRR10241553	AMPLICON	602	38209542	PRJNA576303	SAMN12989507	22557506	22557506	GUANGXI UNIVERSITY	SRX6960204	Illumina MiSeq	bacteria-A1	PAIRED	PCR	METAGENOMIC	coral metagenome	2019-10-08T00:00:00Z	bacteria-A1	SRP224685	2018-05-09	2018	China	Asia	China:Weizhou Island	South China Sea	North West Pacific	21.03	109.1	21.03 N 109.10 E	Acropora pruinosa	Cnidaria	Anthozoa	Hexacorallia	Scleractinia	Astrocoeniina	Acroporidae	Acropora	Acropora pruinosa	aragonite	complexa	colonial	biradial	branching	zooxanthellate	shallow	tropical	mucus_tissue_skeleton	unmanipulated	healthy	healthy	healthy	tianamp_marine	338fl	806r	ACTCCTACGGGAGGCAGCAG	GGACTACHVGGGTWTCTAAT	V3_V4	Yu_et_al._(2020)	10.1016/j.scitotenv.2020.139319
SRR10241554	AMPLICON	602	19705868	PRJNA576303	SAMN12989506	10850814	10850814	GUANGXI UNIVERSITY	SRX6960203	Illumina MiSeq	bacteria-C3	PAIRED	PCR	METAGENOMIC	coral metagenome	2019-10-08T00:00:00Z	bacteria-C3	SRP224685	2018-01-09	2018	China	Asia	China:Weizhou Island	South China Sea	North West Pacific	21.03	109.1	21.03 N 109.10 E	Acropora pruinosa	Cnidaria	Anthozoa	Hexacorallia	Scleractinia	Astrocoeniina	Acroporidae	Acropora	Acropora pruinosa	aragonite	complexa	colonial	biradial	branching	zooxanthellate	shallow	tropical	mucus_tissue_skeleton	unmanipulated	healthy	healthy	healthy	tianamp_marine	338fl	806r	ACTCCTACGGGAGGCAGCAG	GGACTACHVGGGTWTCTAAT	V3_V4	Yu_et_al._(2020)	10.1016/j.scitotenv.2020.139319
SRR10241555	AMPLICON	602	32038440	PRJNA576303	SAMN12989518	19533670	19533670	GUANGXI UNIVERSITY	SRX6960202	Illumina MiSeq	bacteria-RAHS3	PAIRED	PCR	METAGENOMIC	coral metagenome	2019-10-08T00:00:00Z	bacteria-RAHS3	SRP224685	2018-09	2009	China	Asia	China:Weizhou Island	South China Sea	North West Pacific	21.03	109.1	21.03 N 109.10 E	Acropora pruinosa	Cnidaria	Anthozoa	Hexacorallia	Scleractinia	Astrocoeniina	Acroporidae	Acropora	Acropora pruinosa	aragonite	complexa	colonial	biradial	branching	zooxanthellate	shallow	tropical	mucus_tissue_skeleton	unmanipulated	healthy	healthy	healthy	tianamp_marine	338fl	806r	ACTCCTACGGGAGGCAGCAG	GGACTACHVGGGTWTCTAAT	V3_V4	Yu_et_al._(2020)	10.1016/j.scitotenv.2020.139319
SRR10241556	AMPLICON	602	31356976	PRJNA576303	SAMN12989517	18934386	18934386	GUANGXI UNIVERSITY	SRX6960201	Illumina MiSeq	bacteria-RAHS2	PAIRED	PCR	METAGENOMIC	coral metagenome	2019-10-08T00:00:00Z	bacteria-RAHS2	SRP224685	2018-09	2009	China	Asia	China:Weizhou Island	South China Sea	North West Pacific	21.03	109.1	21.03 N 109.10 E	Acropora pruinosa	Cnidaria	Anthozoa	Hexacorallia	Scleractinia	Astrocoeniina	Acroporidae	Acropora	Acropora pruinosa	aragonite	complexa	colonial	biradial	branching	zooxanthellate	shallow	tropical	mucus_tissue_skeleton	unmanipulated	healthy	healthy	healthy	tianamp_marine	338fl	806r	ACTCCTACGGGAGGCAGCAG	GGACTACHVGGGTWTCTAAT	V3_V4	Yu_et_al._(2020)	10.1016/j.scitotenv.2020.139319
SRR10241557	AMPLICON	602	28873124	PRJNA576303	SAMN12989516	17287223	17287223	GUANGXI UNIVERSITY	SRX6960200	Illumina MiSeq	bacteria-RAHS1	PAIRED	PCR	METAGENOMIC	coral metagenome	2019-10-08T00:00:00Z	bacteria-RAHS1	SRP224685	2018-09	2009	China	Asia	China:Weizhou Island	South China Sea	North West Pacific	21.03	109.1	21.03 N 109.10 E	Acropora pruinosa	Cnidaria	Anthozoa	Hexacorallia	Scleractinia	Astrocoeniina	Acroporidae	Acropora	Acropora pruinosa	aragonite	complexa	colonial	biradial	branching	zooxanthellate	shallow	tropical	mucus_tissue_skeleton	unmanipulated	healthy	healthy	healthy	tianamp_marine	338fl	806r	ACTCCTACGGGAGGCAGCAG	GGACTACHVGGGTWTCTAAT	V3_V4	Yu_et_al._(2020)	10.1016/j.scitotenv.2020.139319
SRR10241558	AMPLICON	602	26556628	PRJNA576303	SAMN12989515	14518721	14518721	GUANGXI UNIVERSITY	SRX6960199	Illumina MiSeq	bacteria-HS3	PAIRED	PCR	METAGENOMIC	coral metagenome	2019-10-08T00:00:00Z	bacteria-HS3	SRP224685	9/26/18	2018	China	Asia	China:Weizhou Island	South China Sea	North West Pacific	21.03	109.1	21.03 N 109.10 E	Acropora pruinosa	Cnidaria	Anthozoa	Hexacorallia	Scleractinia	Astrocoeniina	Acroporidae	Acropora	Acropora pruinosa	aragonite	complexa	colonial	biradial	branching	zooxanthellate	shallow	tropical	mucus_tissue_skeleton	unmanipulated	healthy	healthy	healthy	tianamp_marine	338fl	806r	ACTCCTACGGGAGGCAGCAG	GGACTACHVGGGTWTCTAAT	V3_V4	Yu_et_al._(2020)	10.1016/j.scitotenv.2020.139319
SRR10241559	AMPLICON	602	39885510	PRJNA576303	SAMN12989514	24178922	24178922	GUANGXI UNIVERSITY	SRX6960198	Illumina MiSeq	bacteria-HS2	PAIRED	PCR	METAGENOMIC	coral metagenome	2019-10-08T00:00:00Z	bacteria-HS2	SRP224685	9/26/18	2018	China	Asia	China:Weizhou Island	South China Sea	North West Pacific	21.03	109.1	21.03 N 109.10 E	Acropora pruinosa	Cnidaria	Anthozoa	Hexacorallia	Scleractinia	Astrocoeniina	Acroporidae	Acropora	Acropora pruinosa	aragonite	complexa	colonial	biradial	branching	zooxanthellate	shallow	tropical	mucus_tissue_skeleton	unmanipulated	healthy	healthy	healthy	tianamp_marine	338fl	806r	ACTCCTACGGGAGGCAGCAG	GGACTACHVGGGTWTCTAAT	V3_V4	Yu_et_al._(2020)	10.1016/j.scitotenv.2020.139319
SRR10241560	AMPLICON	602	37544332	PRJNA576303	SAMN12989505	22402068	22402068	GUANGXI UNIVERSITY	SRX6960197	Illumina MiSeq	bacteria-C2	PAIRED	PCR	METAGENOMIC	coral metagenome	2019-10-08T00:00:00Z	bacteria-C2	SRP224685	2018-01-09	2018	China	Asia	China:Weizhou Island	South China Sea	North West Pacific	21.03	109.1	21.03 N 109.10 E	Acropora pruinosa	Cnidaria	Anthozoa	Hexacorallia	Scleractinia	Astrocoeniina	Acroporidae	Acropora	Acropora pruinosa	aragonite	complexa	colonial	biradial	branching	zooxanthellate	shallow	tropical	mucus_tissue_skeleton	unmanipulated	healthy	healthy	healthy	tianamp_marine	338fl	806r	ACTCCTACGGGAGGCAGCAG	GGACTACHVGGGTWTCTAAT	V3_V4	Yu_et_al._(2020)	10.1016/j.scitotenv.2020.139319
SRR10241561	AMPLICON	602	38621310	PRJNA576303	SAMN12989504	23278740	23278740	GUANGXI UNIVERSITY	SRX6960196	Illumina MiSeq	bacteria-C1	PAIRED	PCR	METAGENOMIC	coral metagenome	2019-10-08T00:00:00Z	bacteria-C1	SRP224685	2018-01-09	2018	China	Asia	China:Weizhou Island	South China Sea	North West Pacific	21.03	109.1	21.03 N 109.10 E	Acropora pruinosa	Cnidaria	Anthozoa	Hexacorallia	Scleractinia	Astrocoeniina	Acroporidae	Acropora	Acropora pruinosa	aragonite	complexa	colonial	biradial	branching	zooxanthellate	shallow	tropical	mucus_tissue_skeleton	unmanipulated	healthy	healthy	healthy	tianamp_marine	338fl	806r	ACTCCTACGGGAGGCAGCAG	GGACTACHVGGGTWTCTAAT	V3_V4	Yu_et_al._(2020)	10.1016/j.scitotenv.2020.139319
SRR11599375	AMPLICON	602	11783548	PRJNA627248	SAMN14656994	6103768	6103768	OREGON STATE UNIVERSITY	SRX8166147	Illumina MiSeq	March2016.por291	PAIRED	PCR	GENOMIC	coral reef metagenome	2020-04-23T00:00:00Z	March2016.por291	SRP258124	2016-01-03	2016	French Polynesia	Oceania	French Polynesia: Moorea	Polynesia	Central Pacific	-17.5388	-149.829	17.5388 S 149.8295 W	Porites sp.	Cnidaria	Anthozoa	Hexacorallia	Scleractinia	Fungiina	Poritidae	Porites	Porites sp.	aragonite	complexa	colonial	biradial	NA	zooxanthellate	shallow	tropical	mucus_tissue_skeleton	unmanipulated	healthy	healthy	healthy	mobio_powersoil	515fy	806rb	GTGYCAGCMGCCGCGGTAA	GGACTACNVGGGTWTCTAAT	V4	Maher_et_al._(2020)	10.3389/fevo.2020.555698
SRR11599376	AMPLICON	602	4926768	PRJNA627248	SAMN14656993	2656959	2656959	OREGON STATE UNIVERSITY	SRX8166146	Illumina MiSeq	March2016.por280	PAIRED	PCR	GENOMIC	coral reef metagenome	2020-04-23T00:00:00Z	March2016.por280	SRP258124	2016-01-03	2016	French Polynesia	Oceania	French Polynesia: Moorea	Polynesia	Central Pacific	-17.5388	-149.829	17.5388 S 149.8295 W	Porites sp.	Cnidaria	Anthozoa	Hexacorallia	Scleractinia	Fungiina	Poritidae	Porites	Porites sp.	aragonite	complexa	colonial	biradial	NA	zooxanthellate	shallow	tropical	mucus_tissue_skeleton	unmanipulated	healthy	healthy	healthy	mobio_powersoil	515fy	806rb	GTGYCAGCMGCCGCGGTAA	GGACTACNVGGGTWTCTAAT	V4	Maher_et_al._(2020)	10.3389/fevo.2020.555698
SRR11599377	AMPLICON	602	12790694	PRJNA627248	SAMN14656992	6959499	6959499	OREGON STATE UNIVERSITY	SRX8166145	Illumina MiSeq	March2016.por276	PAIRED	PCR	GENOMIC	coral reef metagenome	2020-04-23T00:00:00Z	March2016.por276	SRP258124	2016-01-03	2016	French Polynesia	Oceania	French Polynesia: Moorea	Polynesia	Central Pacific	-17.5388	-149.829	17.5388 S 149.8295 W	Porites sp.	Cnidaria	Anthozoa	Hexacorallia	Scleractinia	Fungiina	Poritidae	Porites	Porites sp.	aragonite	complexa	colonial	biradial	NA	zooxanthellate	shallow	tropical	mucus_tissue_skeleton	unmanipulated	healthy	healthy	healthy	mobio_powersoil	515fy	806rb	GTGYCAGCMGCCGCGGTAA	GGACTACNVGGGTWTCTAAT	V4	Maher_et_al._(2020)	10.3389/fevo.2020.555698
SRR11599379	AMPLICON	602	23405158	PRJNA627248	SAMN14656990	11727880	11727880	OREGON STATE UNIVERSITY	SRX8166143	Illumina MiSeq	March2016.por271	PAIRED	PCR	GENOMIC	coral reef metagenome	2020-04-23T00:00:00Z	March2016.por271	SRP258124	2016-01-03	2016	French Polynesia	Oceania	French Polynesia: Moorea	Polynesia	Central Pacific	-17.5388	-149.829	17.5388 S 149.8295 W	Porites sp.	Cnidaria	Anthozoa	Hexacorallia	Scleractinia	Fungiina	Poritidae	Porites	Porites sp.	aragonite	complexa	colonial	biradial	NA	zooxanthellate	shallow	tropical	mucus_tissue_skeleton	unmanipulated	healthy	healthy	healthy	mobio_powersoil	515fy	806rb	GTGYCAGCMGCCGCGGTAA	GGACTACNVGGGTWTCTAAT	V4	Maher_et_al._(2020)	10.3389/fevo.2020.555698
SRR11599380	AMPLICON	602	16367778	PRJNA627248	SAMN14656989	8069895	8069895	OREGON STATE UNIVERSITY	SRX8166142	Illumina MiSeq	March2016.por267	PAIRED	PCR	GENOMIC	coral reef metagenome	2020-04-23T00:00:00Z	March2016.por267	SRP258124	2016-01-03	2016	French Polynesia	Oceania	French Polynesia: Moorea	Polynesia	Central Pacific	-17.5388	-149.829	17.5388 S 149.8295 W	Porites sp.	Cnidaria	Anthozoa	Hexacorallia	Scleractinia	Fungiina	Poritidae	Porites	Porites sp.	aragonite	complexa	colonial	biradial	NA	zooxanthellate	shallow	tropical	mucus_tissue_skeleton	unmanipulated	healthy	healthy	healthy	mobio_powersoil	515fy	806rb	GTGYCAGCMGCCGCGGTAA	GGACTACNVGGGTWTCTAAT	V4	Maher_et_al._(2020)	10.3389/fevo.2020.555698
SRR11599381	AMPLICON	602	18645144	PRJNA627248	SAMN14656988	9292894	9292894	OREGON STATE UNIVERSITY	SRX8166141	Illumina MiSeq	March2016.por260	PAIRED	PCR	GENOMIC	coral reef metagenome	2020-04-23T00:00:00Z	March2016.por260	SRP258124	2016-01-03	2016	French Polynesia	Oceania	French Polynesia: Moorea	Polynesia	Central Pacific	-17.5388	-149.829	17.5388 S 149.8295 W	Porites sp.	Cnidaria	Anthozoa	Hexacorallia	Scleractinia	Fungiina	Poritidae	Porites	Porites sp.	aragonite	complexa	colonial	biradial	NA	zooxanthellate	shallow	tropical	mucus_tissue_skeleton	unmanipulated	healthy	healthy	healthy	mobio_powersoil	515fy	806rb	GTGYCAGCMGCCGCGGTAA	GGACTACNVGGGTWTCTAAT	V4	Maher_et_al._(2020)	10.3389/fevo.2020.555698
SRR11599383	AMPLICON	602	15757952	PRJNA627248	SAMN14656987	8155088	8155088	OREGON STATE UNIVERSITY	SRX8166139	Illumina MiSeq	March2016.por254	PAIRED	PCR	GENOMIC	coral reef metagenome	2020-04-23T00:00:00Z	March2016.por254	SRP258124	2016-01-03	2016	French Polynesia	Oceania	French Polynesia: Moorea	Polynesia	Central Pacific	-17.5388	-149.829	17.5388 S 149.8295 W	Porites sp.	Cnidaria	Anthozoa	Hexacorallia	Scleractinia	Fungiina	Poritidae	Porites	Porites sp.	aragonite	complexa	colonial	biradial	NA	zooxanthellate	shallow	tropical	mucus_tissue_skeleton	unmanipulated	healthy	healthy	healthy	mobio_powersoil	515fy	806rb	GTGYCAGCMGCCGCGGTAA	GGACTACNVGGGTWTCTAAT	V4	Maher_et_al._(2020)	10.3389/fevo.2020.555698
SRR11599384	AMPLICON	602	7161392	PRJNA627248	SAMN14656986	3575986	3575986	OREGON STATE UNIVERSITY	SRX8166138	Illumina MiSeq	March2016.por251	PAIRED	PCR	GENOMIC	coral reef metagenome	2020-04-23T00:00:00Z	March2016.por251	SRP258124	2016-01-03	2016	French Polynesia	Oceania	French Polynesia: Moorea	Polynesia	Central Pacific	-17.5388	-149.829	17.5388 S 149.8295 W	Porites sp.	Cnidaria	Anthozoa	Hexacorallia	Scleractinia	Fungiina	Poritidae	Porites	Porites sp.	aragonite	complexa	colonial	biradial	NA	zooxanthellate	shallow	tropical	mucus_tissue_skeleton	unmanipulated	healthy	healthy	healthy	mobio_powersoil	515fy	806rb	GTGYCAGCMGCCGCGGTAA	GGACTACNVGGGTWTCTAAT	V4	Maher_et_al._(2020)	10.3389/fevo.2020.555698
SRR11599385	AMPLICON	602	4877404	PRJNA627248	SAMN14656985	2597807	2597807	OREGON STATE UNIVERSITY	SRX8166137	Illumina MiSeq	March2016.por246	PAIRED	PCR	GENOMIC	coral reef metagenome	2020-04-23T00:00:00Z	March2016.por246	SRP258124	2016-01-03	2016	French Polynesia	Oceania	French Polynesia: Moorea	Polynesia	Central Pacific	-17.5388	-149.829	17.5388 S 149.8295 W	Porites sp.	Cnidaria	Anthozoa	Hexacorallia	Scleractinia	Fungiina	Poritidae	Porites	Porites sp.	aragonite	complexa	colonial	biradial	NA	zooxanthellate	shallow	tropical	mucus_tissue_skeleton	unmanipulated	healthy	healthy	healthy	mobio_powersoil	515fy	806rb	GTGYCAGCMGCCGCGGTAA	GGACTACNVGGGTWTCTAAT	V4	Maher_et_al._(2020)	10.3389/fevo.2020.555698
SRR11599386	AMPLICON	602	20666058	PRJNA627248	SAMN14656984	10629888	10629888	OREGON STATE UNIVERSITY	SRX8166136	Illumina MiSeq	March2016.por243	PAIRED	PCR	GENOMIC	coral reef metagenome	2020-04-23T00:00:00Z	March2016.por243	SRP258124	2016-01-03	2016	French Polynesia	Oceania	French Polynesia: Moorea	Polynesia	Central Pacific	-17.5388	-149.829	17.5388 S 149.8295 W	Porites sp.	Cnidaria	Anthozoa	Hexacorallia	Scleractinia	Fungiina	Poritidae	Porites	Porites sp.	aragonite	complexa	colonial	biradial	NA	zooxanthellate	shallow	tropical	mucus_tissue_skeleton	unmanipulated	healthy	healthy	healthy	mobio_powersoil	515fy	806rb	GTGYCAGCMGCCGCGGTAA	GGACTACNVGGGTWTCTAAT	V4	Maher_et_al._(2020)	10.3389/fevo.2020.555698
SRR11599387	AMPLICON	602	9049866	PRJNA627248	SAMN14656983	4588530	4588530	OREGON STATE UNIVERSITY	SRX8166135	Illumina MiSeq	March2016.por240	PAIRED	PCR	GENOMIC	coral reef metagenome	2020-04-23T00:00:00Z	March2016.por240	SRP258124	2016-01-03	2016	French Polynesia	Oceania	French Polynesia: Moorea	Polynesia	Central Pacific	-17.5388	-149.829	17.5388 S 149.8295 W	Porites sp.	Cnidaria	Anthozoa	Hexacorallia	Scleractinia	Fungiina	Poritidae	Porites	Porites sp.	aragonite	complexa	colonial	biradial	NA	zooxanthellate	shallow	tropical	mucus_tissue_skeleton	unmanipulated	healthy	healthy	healthy	mobio_powersoil	515fy	806rb	GTGYCAGCMGCCGCGGTAA	GGACTACNVGGGTWTCTAAT	V4	Maher_et_al._(2020)	10.3389/fevo.2020.555698
SRR11599388	AMPLICON	602	13561254	PRJNA627248	SAMN14656982	6914996	6914996	OREGON STATE UNIVERSITY	SRX8166134	Illumina MiSeq	March2016.por236	PAIRED	PCR	GENOMIC	coral reef metagenome	2020-04-23T00:00:00Z	March2016.por236	SRP258124	2016-01-03	2016	French Polynesia	Oceania	French Polynesia: Moorea	Polynesia	Central Pacific	-17.5388	-149.829	17.5388 S 149.8295 W	Porites sp.	Cnidaria	Anthozoa	Hexacorallia	Scleractinia	Fungiina	Poritidae	Porites	Porites sp.	aragonite	complexa	colonial	biradial	NA	zooxanthellate	shallow	tropical	mucus_tissue_skeleton	unmanipulated	healthy	healthy	healthy	mobio_powersoil	515fy	806rb	GTGYCAGCMGCCGCGGTAA	GGACTACNVGGGTWTCTAAT	V4	Maher_et_al._(2020)	10.3389/fevo.2020.555698
SRR11599389	AMPLICON	602	8320844	PRJNA627248	SAMN14656981	4250248	4250248	OREGON STATE UNIVERSITY	SRX8166133	Illumina MiSeq	March2016.por231	PAIRED	PCR	GENOMIC	coral reef metagenome	2020-04-23T00:00:00Z	March2016.por231	SRP258124	2016-01-03	2016	French Polynesia	Oceania	French Polynesia: Moorea	Polynesia	Central Pacific	-17.5388	-149.829	17.5388 S 149.8295 W	Porites sp.	Cnidaria	Anthozoa	Hexacorallia	Scleractinia	Fungiina	Poritidae	Porites	Porites sp.	aragonite	complexa	colonial	biradial	NA	zooxanthellate	shallow	tropical	mucus_tissue_skeleton	unmanipulated	healthy	healthy	healthy	mobio_powersoil	515fy	806rb	GTGYCAGCMGCCGCGGTAA	GGACTACNVGGGTWTCTAAT	V4	Maher_et_al._(2020)	10.3389/fevo.2020.555698
SRR11599390	AMPLICON	602	13136242	PRJNA627248	SAMN14656980	6590670	6590670	OREGON STATE UNIVERSITY	SRX8166132	Illumina MiSeq	March2016.por228	PAIRED	PCR	GENOMIC	coral reef metagenome	2020-04-23T00:00:00Z	March2016.por228	SRP258124	2016-01-03	2016	French Polynesia	Oceania	French Polynesia: Moorea	Polynesia	Central Pacific	-17.5388	-149.829	17.5388 S 149.8295 W	Porites sp.	Cnidaria	Anthozoa	Hexacorallia	Scleractinia	Fungiina	Poritidae	Porites	Porites sp.	aragonite	complexa	colonial	biradial	NA	zooxanthellate	shallow	tropical	mucus_tissue_skeleton	unmanipulated	healthy	healthy	healthy	mobio_powersoil	515fy	806rb	GTGYCAGCMGCCGCGGTAA	GGACTACNVGGGTWTCTAAT	V4	Maher_et_al._(2020)	10.3389/fevo.2020.555698
SRR11599391	AMPLICON	602	3623438	PRJNA627248	SAMN14656979	1989345	1989345	OREGON STATE UNIVERSITY	SRX8166131	Illumina MiSeq	March2016.por220	PAIRED	PCR	GENOMIC	coral reef metagenome	2020-04-23T00:00:00Z	March2016.por220	SRP258124	2016-01-03	2016	French Polynesia	Oceania	French Polynesia: Moorea	Polynesia	Central Pacific	-17.5388	-149.829	17.5388 S 149.8295 W	Porites sp.	Cnidaria	Anthozoa	Hexacorallia	Scleractinia	Fungiina	Poritidae	Porites	Porites sp.	aragonite	complexa	colonial	biradial	NA	zooxanthellate	shallow	tropical	mucus_tissue_skeleton	unmanipulated	healthy	healthy	healthy	mobio_powersoil	515fy	806rb	GTGYCAGCMGCCGCGGTAA	GGACTACNVGGGTWTCTAAT	V4	Maher_et_al._(2020)	10.3389/fevo.2020.555698
SRR11599392	AMPLICON	602	4200154	PRJNA627248	SAMN14656978	2184075	2184075	OREGON STATE UNIVERSITY	SRX8166130	Illumina MiSeq	March2016.por215	PAIRED	PCR	GENOMIC	coral reef metagenome	2020-04-23T00:00:00Z	March2016.por215	SRP258124	2016-01-03	2016	French Polynesia	Oceania	French Polynesia: Moorea	Polynesia	Central Pacific	-17.5388	-149.829	17.5388 S 149.8295 W	Porites sp.	Cnidaria	Anthozoa	Hexacorallia	Scleractinia	Fungiina	Poritidae	Porites	Porites sp.	aragonite	complexa	colonial	biradial	NA	zooxanthellate	shallow	tropical	mucus_tissue_skeleton	unmanipulated	healthy	healthy	healthy	mobio_powersoil	515fy	806rb	GTGYCAGCMGCCGCGGTAA	GGACTACNVGGGTWTCTAAT	V4	Maher_et_al._(2020)	10.3389/fevo.2020.555698
SRR11599394	AMPLICON	602	19632424	PRJNA627248	SAMN14656780	10377380	10377380	OREGON STATE UNIVERSITY	SRX8166128	Illumina MiSeq	Jan2016.acr134	PAIRED	PCR	GENOMIC	coral reef metagenome	2020-04-23T00:00:00Z	Jan2016.acr134	SRP258124	2016-01-01	2016	French Polynesia	Oceania	French Polynesia: Moorea	Polynesia	Central Pacific	-17.5388	-149.829	17.5388 S 149.8295 W	Acropora sp.	Cnidaria	Anthozoa	Hexacorallia	Scleractinia	Astrocoeniina	Acroporidae	Acropora	Acropora sp.	aragonite	complexa	colonial	biradial	branching	zooxanthellate	shallow	tropical	mucus_tissue_skeleton	unmanipulated	healthy	healthy	healthy	mobio_powersoil	515fy	806rb	GTGYCAGCMGCCGCGGTAA	GGACTACNVGGGTWTCTAAT	V4	Maher_et_al._(2020)	10.3389/fevo.2020.555698
SRR11599395	AMPLICON	602	9895676	PRJNA627248	SAMN14656977	5145521	5145521	OREGON STATE UNIVERSITY	SRX8166127	Illumina MiSeq	March2016.por211	PAIRED	PCR	GENOMIC	coral reef metagenome	2020-04-23T00:00:00Z	March2016.por211	SRP258124	2016-01-03	2016	French Polynesia	Oceania	French Polynesia: Moorea	Polynesia	Central Pacific	-17.5388	-149.829	17.5388 S 149.8295 W	Porites sp.	Cnidaria	Anthozoa	Hexacorallia	Scleractinia	Fungiina	Poritidae	Porites	Porites sp.	aragonite	complexa	colonial	biradial	NA	zooxanthellate	shallow	tropical	mucus_tissue_skeleton	unmanipulated	healthy	healthy	healthy	mobio_powersoil	515fy	806rb	GTGYCAGCMGCCGCGGTAA	GGACTACNVGGGTWTCTAAT	V4	Maher_et_al._(2020)	10.3389/fevo.2020.555698
SRR11599396	AMPLICON	602	8806056	PRJNA627248	SAMN14656976	4723622	4723622	OREGON STATE UNIVERSITY	SRX8166126	Illumina MiSeq	March2016.por202	PAIRED	PCR	GENOMIC	coral reef metagenome	2020-04-23T00:00:00Z	March2016.por202	SRP258124	2016-01-03	2016	French Polynesia	Oceania	French Polynesia: Moorea	Polynesia	Central Pacific	-17.5388	-149.829	17.5388 S 149.8295 W	Porites sp.	Cnidaria	Anthozoa	Hexacorallia	Scleractinia	Fungiina	Poritidae	Porites	Porites sp.	aragonite	complexa	colonial	biradial	NA	zooxanthellate	shallow	tropical	mucus_tissue_skeleton	unmanipulated	healthy	healthy	healthy	mobio_powersoil	515fy	806rb	GTGYCAGCMGCCGCGGTAA	GGACTACNVGGGTWTCTAAT	V4	Maher_et_al._(2020)	10.3389/fevo.2020.555698
SRR11599397	AMPLICON	602	15191470	PRJNA627248	SAMN14656975	8154560	8154560	OREGON STATE UNIVERSITY	SRX8166125	Illumina MiSeq	March2016.por154	PAIRED	PCR	GENOMIC	coral reef metagenome	2020-04-23T00:00:00Z	March2016.por154	SRP258124	2016-01-03	2016	French Polynesia	Oceania	French Polynesia: Moorea	Polynesia	Central Pacific	-17.5388	-149.829	17.5388 S 149.8295 W	Porites sp.	Cnidaria	Anthozoa	Hexacorallia	Scleractinia	Fungiina	Poritidae	Porites	Porites sp.	aragonite	complexa	colonial	biradial	NA	zooxanthellate	shallow	tropical	mucus_tissue_skeleton	unmanipulated	healthy	healthy	healthy	mobio_powersoil	515fy	806rb	GTGYCAGCMGCCGCGGTAA	GGACTACNVGGGTWTCTAAT	V4	Maher_et_al._(2020)	10.3389/fevo.2020.555698
SRR11599398	AMPLICON	602	4719680	PRJNA627248	SAMN14656974	2709724	2709724	OREGON STATE UNIVERSITY	SRX8166124	Illumina MiSeq	March2016.poc81	PAIRED	PCR	GENOMIC	coral reef metagenome	2020-04-23T00:00:00Z	March2016.poc81	SRP258124	2016-01-03	2016	French Polynesia	Oceania	French Polynesia: Moorea	Polynesia	Central Pacific	-17.5388	-149.829	17.5388 S 149.8295 W	Pocillopora sp.	Cnidaria	Anthozoa	Hexacorallia	Scleractinia	Astrocoeniina	Pocilloporidae	Pocillopora	Pocillopora sp.	aragonite	robusta	colonial	biradial	branching	zooxanthellate	shallow	tropical	mucus_tissue_skeleton	unmanipulated	healthy	healthy	healthy	mobio_powersoil	515fy	806rb	GTGYCAGCMGCCGCGGTAA	GGACTACNVGGGTWTCTAAT	V4	Maher_et_al._(2020)	10.3389/fevo.2020.555698
SRR11599400	AMPLICON	602	11135194	PRJNA627248	SAMN14656972	6018027	6018027	OREGON STATE UNIVERSITY	SRX8166122	Illumina MiSeq	March2016.poc59	PAIRED	PCR	GENOMIC	coral reef metagenome	2020-04-23T00:00:00Z	March2016.poc59	SRP258124	2016-01-03	2016	French Polynesia	Oceania	French Polynesia: Moorea	Polynesia	Central Pacific	-17.5388	-149.829	17.5388 S 149.8295 W	Pocillopora sp.	Cnidaria	Anthozoa	Hexacorallia	Scleractinia	Astrocoeniina	Pocilloporidae	Pocillopora	Pocillopora sp.	aragonite	robusta	colonial	biradial	branching	zooxanthellate	shallow	tropical	mucus_tissue_skeleton	unmanipulated	healthy	healthy	healthy	mobio_powersoil	515fy	806rb	GTGYCAGCMGCCGCGGTAA	GGACTACNVGGGTWTCTAAT	V4	Maher_et_al._(2020)	10.3389/fevo.2020.555698
SRR11599401	AMPLICON	602	15622502	PRJNA627248	SAMN14656971	8606202	8606202	OREGON STATE UNIVERSITY	SRX8166121	Illumina MiSeq	March2016.poc55	PAIRED	PCR	GENOMIC	coral reef metagenome	2020-04-23T00:00:00Z	March2016.poc55	SRP258124	2016-01-03	2016	French Polynesia	Oceania	French Polynesia: Moorea	Polynesia	Central Pacific	-17.5388	-149.829	17.5388 S 149.8295 W	Pocillopora sp.	Cnidaria	Anthozoa	Hexacorallia	Scleractinia	Astrocoeniina	Pocilloporidae	Pocillopora	Pocillopora sp.	aragonite	robusta	colonial	biradial	branching	zooxanthellate	shallow	tropical	mucus_tissue_skeleton	unmanipulated	healthy	healthy	healthy	mobio_powersoil	515fy	806rb	GTGYCAGCMGCCGCGGTAA	GGACTACNVGGGTWTCTAAT	V4	Maher_et_al._(2020)	10.3389/fevo.2020.555698
SRR11599402	AMPLICON	602	6460664	PRJNA627248	SAMN14656970	3594089	3594089	OREGON STATE UNIVERSITY	SRX8166120	Illumina MiSeq	March2016.poc43	PAIRED	PCR	GENOMIC	coral reef metagenome	2020-04-23T00:00:00Z	March2016.poc43	SRP258124	2016-01-03	2016	French Polynesia	Oceania	French Polynesia: Moorea	Polynesia	Central Pacific	-17.5388	-149.829	17.5388 S 149.8295 W	Pocillopora sp.	Cnidaria	Anthozoa	Hexacorallia	Scleractinia	Astrocoeniina	Pocilloporidae	Pocillopora	Pocillopora sp.	aragonite	robusta	colonial	biradial	branching	zooxanthellate	shallow	tropical	mucus_tissue_skeleton	unmanipulated	healthy	healthy	healthy	mobio_powersoil	515fy	806rb	GTGYCAGCMGCCGCGGTAA	GGACTACNVGGGTWTCTAAT	V4	Maher_et_al._(2020)	10.3389/fevo.2020.555698
SRR11599403	AMPLICON	602	14417298	PRJNA627248	SAMN14656969	7783487	7783487	OREGON STATE UNIVERSITY	SRX8166119	Illumina MiSeq	March2016.poc294	PAIRED	PCR	GENOMIC	coral reef metagenome	2020-04-23T00:00:00Z	March2016.poc294	SRP258124	2016-01-03	2016	French Polynesia	Oceania	French Polynesia: Moorea	Polynesia	Central Pacific	-17.5388	-149.829	17.5388 S 149.8295 W	Pocillopora sp.	Cnidaria	Anthozoa	Hexacorallia	Scleractinia	Astrocoeniina	Pocilloporidae	Pocillopora	Pocillopora sp.	aragonite	robusta	colonial	biradial	branching	zooxanthellate	shallow	tropical	mucus_tissue_skeleton	unmanipulated	healthy	healthy	healthy	mobio_powersoil	515fy	806rb	GTGYCAGCMGCCGCGGTAA	GGACTACNVGGGTWTCTAAT	V4	Maher_et_al._(2020)	10.3389/fevo.2020.555698
SRR11599404	AMPLICON	602	5617864	PRJNA627248	SAMN14656968	3064272	3064272	OREGON STATE UNIVERSITY	SRX8166118	Illumina MiSeq	March2016.poc236	PAIRED	PCR	GENOMIC	coral reef metagenome	2020-04-23T00:00:00Z	March2016.poc236	SRP258124	2016-01-03	2016	French Polynesia	Oceania	French Polynesia: Moorea	Polynesia	Central Pacific	-17.5388	-149.829	17.5388 S 149.8295 W	Pocillopora sp.	Cnidaria	Anthozoa	Hexacorallia	Scleractinia	Astrocoeniina	Pocilloporidae	Pocillopora	Pocillopora sp.	aragonite	robusta	colonial	biradial	branching	zooxanthellate	shallow	tropical	mucus_tissue_skeleton	unmanipulated	healthy	healthy	healthy	mobio_powersoil	515fy	806rb	GTGYCAGCMGCCGCGGTAA	GGACTACNVGGGTWTCTAAT	V4	Maher_et_al._(2020)	10.3389/fevo.2020.555698
SRR11599406	AMPLICON	602	7620718	PRJNA627248	SAMN14656967	4130200	4130200	OREGON STATE UNIVERSITY	SRX8166116	Illumina MiSeq	March2016.poc231	PAIRED	PCR	GENOMIC	coral reef metagenome	2020-04-23T00:00:00Z	March2016.poc231	SRP258124	2016-01-03	2016	French Polynesia	Oceania	French Polynesia: Moorea	Polynesia	Central Pacific	-17.5388	-149.829	17.5388 S 149.8295 W	Pocillopora sp.	Cnidaria	Anthozoa	Hexacorallia	Scleractinia	Astrocoeniina	Pocilloporidae	Pocillopora	Pocillopora sp.	aragonite	robusta	colonial	biradial	branching	zooxanthellate	shallow	tropical	mucus_tissue_skeleton	unmanipulated	healthy	healthy	healthy	mobio_powersoil	515fy	806rb	GTGYCAGCMGCCGCGGTAA	GGACTACNVGGGTWTCTAAT	V4	Maher_et_al._(2020)	10.3389/fevo.2020.555698
SRR11599407	AMPLICON	602	18199062	PRJNA627248	SAMN14656966	10197197	10197197	OREGON STATE UNIVERSITY	SRX8166115	Illumina MiSeq	March2016.poc220	PAIRED	PCR	GENOMIC	coral reef metagenome	2020-04-23T00:00:00Z	March2016.poc220	SRP258124	2016-01-03	2016	French Polynesia	Oceania	French Polynesia: Moorea	Polynesia	Central Pacific	-17.5388	-149.829	17.5388 S 149.8295 W	Pocillopora sp.	Cnidaria	Anthozoa	Hexacorallia	Scleractinia	Astrocoeniina	Pocilloporidae	Pocillopora	Pocillopora sp.	aragonite	robusta	colonial	biradial	branching	zooxanthellate	shallow	tropical	mucus_tissue_skeleton	unmanipulated	healthy	healthy	healthy	mobio_powersoil	515fy	806rb	GTGYCAGCMGCCGCGGTAA	GGACTACNVGGGTWTCTAAT	V4	Maher_et_al._(2020)	10.3389/fevo.2020.555698
SRR11599408	AMPLICON	602	8671208	PRJNA627248	SAMN14656965	4833315	4833315	OREGON STATE UNIVERSITY	SRX8166114	Illumina MiSeq	March2016.poc211	PAIRED	PCR	GENOMIC	coral reef metagenome	2020-04-23T00:00:00Z	March2016.poc211	SRP258124	2016-01-03	2016	French Polynesia	Oceania	French Polynesia: Moorea	Polynesia	Central Pacific	-17.5388	-149.829	17.5388 S 149.8295 W	Pocillopora sp.	Cnidaria	Anthozoa	Hexacorallia	Scleractinia	Astrocoeniina	Pocilloporidae	Pocillopora	Pocillopora sp.	aragonite	robusta	colonial	biradial	branching	zooxanthellate	shallow	tropical	mucus_tissue_skeleton	unmanipulated	healthy	healthy	healthy	mobio_powersoil	515fy	806rb	GTGYCAGCMGCCGCGGTAA	GGACTACNVGGGTWTCTAAT	V4	Maher_et_al._(2020)	10.3389/fevo.2020.555698
SRR11599409	AMPLICON	602	7168014	PRJNA627248	SAMN14656964	3984185	3984185	OREGON STATE UNIVERSITY	SRX8166113	Illumina MiSeq	March2016.poc1	PAIRED	PCR	GENOMIC	coral reef metagenome	2020-04-23T00:00:00Z	March2016.poc1	SRP258124	2016-01-03	2016	French Polynesia	Oceania	French Polynesia: Moorea	Polynesia	Central Pacific	-17.5388	-149.829	17.5388 S 149.8295 W	Pocillopora sp.	Cnidaria	Anthozoa	Hexacorallia	Scleractinia	Astrocoeniina	Pocilloporidae	Pocillopora	Pocillopora sp.	aragonite	robusta	colonial	biradial	branching	zooxanthellate	shallow	tropical	mucus_tissue_skeleton	unmanipulated	healthy	healthy	healthy	mobio_powersoil	515fy	806rb	GTGYCAGCMGCCGCGGTAA	GGACTACNVGGGTWTCTAAT	V4	Maher_et_al._(2020)	10.3389/fevo.2020.555698
SRR11599410	AMPLICON	602	4692590	PRJNA627248	SAMN14656963	2658154	2658154	OREGON STATE UNIVERSITY	SRX8166112	Illumina MiSeq	March2016.poc17	PAIRED	PCR	GENOMIC	coral reef metagenome	2020-04-23T00:00:00Z	March2016.poc17	SRP258124	2016-01-03	2016	French Polynesia	Oceania	French Polynesia: Moorea	Polynesia	Central Pacific	-17.5388	-149.829	17.5388 S 149.8295 W	Pocillopora sp.	Cnidaria	Anthozoa	Hexacorallia	Scleractinia	Astrocoeniina	Pocilloporidae	Pocillopora	Pocillopora sp.	aragonite	robusta	colonial	biradial	branching	zooxanthellate	shallow	tropical	mucus_tissue_skeleton	unmanipulated	healthy	healthy	healthy	mobio_powersoil	515fy	806rb	GTGYCAGCMGCCGCGGTAA	GGACTACNVGGGTWTCTAAT	V4	Maher_et_al._(2020)	10.3389/fevo.2020.555698
SRR11599414	AMPLICON	602	12536048	PRJNA627248	SAMN14656959	7014978	7014978	OREGON STATE UNIVERSITY	SRX8166108	Illumina MiSeq	March2016.poc135	PAIRED	PCR	GENOMIC	coral reef metagenome	2020-04-23T00:00:00Z	March2016.poc135	SRP258124	2016-01-03	2016	French Polynesia	Oceania	French Polynesia: Moorea	Polynesia	Central Pacific	-17.5388	-149.829	17.5388 S 149.8295 W	Pocillopora sp.	Cnidaria	Anthozoa	Hexacorallia	Scleractinia	Astrocoeniina	Pocilloporidae	Pocillopora	Pocillopora sp.	aragonite	robusta	colonial	biradial	branching	zooxanthellate	shallow	tropical	mucus_tissue_skeleton	unmanipulated	healthy	healthy	healthy	mobio_powersoil	515fy	806rb	GTGYCAGCMGCCGCGGTAA	GGACTACNVGGGTWTCTAAT	V4	Maher_et_al._(2020)	10.3389/fevo.2020.555698
SRR11599417	AMPLICON	602	4847906	PRJNA627248	SAMN14656957	2783728	2783728	OREGON STATE UNIVERSITY	SRX8166105	Illumina MiSeq	March2016.poc125	PAIRED	PCR	GENOMIC	coral reef metagenome	2020-04-23T00:00:00Z	March2016.poc125	SRP258124	2016-01-03	2016	French Polynesia	Oceania	French Polynesia: Moorea	Polynesia	Central Pacific	-17.5388	-149.829	17.5388 S 149.8295 W	Pocillopora sp.	Cnidaria	Anthozoa	Hexacorallia	Scleractinia	Astrocoeniina	Pocilloporidae	Pocillopora	Pocillopora sp.	aragonite	robusta	colonial	biradial	branching	zooxanthellate	shallow	tropical	mucus_tissue_skeleton	unmanipulated	healthy	healthy	healthy	mobio_powersoil	515fy	806rb	GTGYCAGCMGCCGCGGTAA	GGACTACNVGGGTWTCTAAT	V4	Maher_et_al._(2020)	10.3389/fevo.2020.555698
SRR11599418	AMPLICON	602	11760672	PRJNA627248	SAMN14656956	6555963	6555963	OREGON STATE UNIVERSITY	SRX8166104	Illumina MiSeq	March2016.poc120	PAIRED	PCR	GENOMIC	coral reef metagenome	2020-04-23T00:00:00Z	March2016.poc120	SRP258124	2016-01-03	2016	French Polynesia	Oceania	French Polynesia: Moorea	Polynesia	Central Pacific	-17.5388	-149.829	17.5388 S 149.8295 W	Pocillopora sp.	Cnidaria	Anthozoa	Hexacorallia	Scleractinia	Astrocoeniina	Pocilloporidae	Pocillopora	Pocillopora sp.	aragonite	robusta	colonial	biradial	branching	zooxanthellate	shallow	tropical	mucus_tissue_skeleton	unmanipulated	healthy	healthy	healthy	mobio_powersoil	515fy	806rb	GTGYCAGCMGCCGCGGTAA	GGACTACNVGGGTWTCTAAT	V4	Maher_et_al._(2020)	10.3389/fevo.2020.555698
SRR11599419	AMPLICON	602	13694296	PRJNA627248	SAMN14656955	7665348	7665348	OREGON STATE UNIVERSITY	SRX8166103	Illumina MiSeq	March2016.poc113	PAIRED	PCR	GENOMIC	coral reef metagenome	2020-04-23T00:00:00Z	March2016.poc113	SRP258124	2016-01-03	2016	French Polynesia	Oceania	French Polynesia: Moorea	Polynesia	Central Pacific	-17.5388	-149.829	17.5388 S 149.8295 W	Pocillopora sp.	Cnidaria	Anthozoa	Hexacorallia	Scleractinia	Astrocoeniina	Pocilloporidae	Pocillopora	Pocillopora sp.	aragonite	robusta	colonial	biradial	branching	zooxanthellate	shallow	tropical	mucus_tissue_skeleton	unmanipulated	healthy	healthy	healthy	mobio_powersoil	515fy	806rb	GTGYCAGCMGCCGCGGTAA	GGACTACNVGGGTWTCTAAT	V4	Maher_et_al._(2020)	10.3389/fevo.2020.555698
SRR11599420	AMPLICON	602	9957682	PRJNA627248	SAMN14656954	5381165	5381165	OREGON STATE UNIVERSITY	SRX8166102	Illumina MiSeq	March2016.poc105	PAIRED	PCR	GENOMIC	coral reef metagenome	2020-04-23T00:00:00Z	March2016.poc105	SRP258124	2016-01-03	2016	French Polynesia	Oceania	French Polynesia: Moorea	Polynesia	Central Pacific	-17.5388	-149.829	17.5388 S 149.8295 W	Pocillopora sp.	Cnidaria	Anthozoa	Hexacorallia	Scleractinia	Astrocoeniina	Pocilloporidae	Pocillopora	Pocillopora sp.	aragonite	robusta	colonial	biradial	branching	zooxanthellate	shallow	tropical	mucus_tissue_skeleton	unmanipulated	healthy	healthy	healthy	mobio_powersoil	515fy	806rb	GTGYCAGCMGCCGCGGTAA	GGACTACNVGGGTWTCTAAT	V4	Maher_et_al._(2020)	10.3389/fevo.2020.555698
SRR11599421	AMPLICON	602	12298258	PRJNA627248	SAMN14656953	6848854	6848854	OREGON STATE UNIVERSITY	SRX8166101	Illumina MiSeq	March2016.acr90	PAIRED	PCR	GENOMIC	coral reef metagenome	2020-04-23T00:00:00Z	March2016.acr90	SRP258124	2016-01-03	2016	French Polynesia	Oceania	French Polynesia: Moorea	Polynesia	Central Pacific	-17.5388	-149.829	17.5388 S 149.8295 W	Acropora sp.	Cnidaria	Anthozoa	Hexacorallia	Scleractinia	Astrocoeniina	Acroporidae	Acropora	Acropora sp.	aragonite	complexa	colonial	biradial	branching	zooxanthellate	shallow	tropical	mucus_tissue_skeleton	unmanipulated	healthy	healthy	healthy	mobio_powersoil	515fy	806rb	GTGYCAGCMGCCGCGGTAA	GGACTACNVGGGTWTCTAAT	V4	Maher_et_al._(2020)	10.3389/fevo.2020.555698
SRR11599422	AMPLICON	602	19673360	PRJNA627248	SAMN14656952	10468700	10468700	OREGON STATE UNIVERSITY	SRX8166100	Illumina MiSeq	March2016.acr88	PAIRED	PCR	GENOMIC	coral reef metagenome	2020-04-23T00:00:00Z	March2016.acr88	SRP258124	2016-01-03	2016	French Polynesia	Oceania	French Polynesia: Moorea	Polynesia	Central Pacific	-17.5388	-149.829	17.5388 S 149.8295 W	Acropora sp.	Cnidaria	Anthozoa	Hexacorallia	Scleractinia	Astrocoeniina	Acroporidae	Acropora	Acropora sp.	aragonite	complexa	colonial	biradial	branching	zooxanthellate	shallow	tropical	mucus_tissue_skeleton	unmanipulated	healthy	healthy	healthy	mobio_powersoil	515fy	806rb	GTGYCAGCMGCCGCGGTAA	GGACTACNVGGGTWTCTAAT	V4	Maher_et_al._(2020)	10.3389/fevo.2020.555698
SRR11599423	AMPLICON	602	9759624	PRJNA627248	SAMN14656951	5082913	5082913	OREGON STATE UNIVERSITY	SRX8166099	Illumina MiSeq	March2016.acr84	PAIRED	PCR	GENOMIC	coral reef metagenome	2020-04-23T00:00:00Z	March2016.acr84	SRP258124	2016-01-03	2016	French Polynesia	Oceania	French Polynesia: Moorea	Polynesia	Central Pacific	-17.5388	-149.829	17.5388 S 149.8295 W	Acropora sp.	Cnidaria	Anthozoa	Hexacorallia	Scleractinia	Astrocoeniina	Acroporidae	Acropora	Acropora sp.	aragonite	complexa	colonial	biradial	branching	zooxanthellate	shallow	tropical	mucus_tissue_skeleton	unmanipulated	healthy	healthy	healthy	mobio_powersoil	515fy	806rb	GTGYCAGCMGCCGCGGTAA	GGACTACNVGGGTWTCTAAT	V4	Maher_et_al._(2020)	10.3389/fevo.2020.555698
SRR11599424	AMPLICON	602	7421456	PRJNA627248	SAMN14656950	4177257	4177257	OREGON STATE UNIVERSITY	SRX8166098	Illumina MiSeq	March2016.acr82	PAIRED	PCR	GENOMIC	coral reef metagenome	2020-04-23T00:00:00Z	March2016.acr82	SRP258124	2016-01-03	2016	French Polynesia	Oceania	French Polynesia: Moorea	Polynesia	Central Pacific	-17.5388	-149.829	17.5388 S 149.8295 W	Acropora sp.	Cnidaria	Anthozoa	Hexacorallia	Scleractinia	Astrocoeniina	Acroporidae	Acropora	Acropora sp.	aragonite	complexa	colonial	biradial	branching	zooxanthellate	shallow	tropical	mucus_tissue_skeleton	unmanipulated	healthy	healthy	healthy	mobio_powersoil	515fy	806rb	GTGYCAGCMGCCGCGGTAA	GGACTACNVGGGTWTCTAAT	V4	Maher_et_al._(2020)	10.3389/fevo.2020.555698
SRR11599425	AMPLICON	602	18458524	PRJNA627248	SAMN14656949	10133036	10133036	OREGON STATE UNIVERSITY	SRX8166382	Illumina MiSeq	March2016.acr76	PAIRED	PCR	GENOMIC	coral reef metagenome	2020-04-23T00:00:00Z	March2016.acr76	SRP258124	2016-01-03	2016	French Polynesia	Oceania	French Polynesia: Moorea	Polynesia	Central Pacific	-17.5388	-149.829	17.5388 S 149.8295 W	Acropora sp.	Cnidaria	Anthozoa	Hexacorallia	Scleractinia	Astrocoeniina	Acroporidae	Acropora	Acropora sp.	aragonite	complexa	colonial	biradial	branching	zooxanthellate	shallow	tropical	mucus_tissue_skeleton	unmanipulated	healthy	healthy	healthy	mobio_powersoil	515fy	806rb	GTGYCAGCMGCCGCGGTAA	GGACTACNVGGGTWTCTAAT	V4	Maher_et_al._(2020)	10.3389/fevo.2020.555698
SRR11599426	AMPLICON	602	14189140	PRJNA627248	SAMN14656948	7557984	7557984	OREGON STATE UNIVERSITY	SRX8166381	Illumina MiSeq	March2016.acr68	PAIRED	PCR	GENOMIC	coral reef metagenome	2020-04-23T00:00:00Z	March2016.acr68	SRP258124	2016-01-03	2016	French Polynesia	Oceania	French Polynesia: Moorea	Polynesia	Central Pacific	-17.5388	-149.829	17.5388 S 149.8295 W	Acropora sp.	Cnidaria	Anthozoa	Hexacorallia	Scleractinia	Astrocoeniina	Acroporidae	Acropora	Acropora sp.	aragonite	complexa	colonial	biradial	branching	zooxanthellate	shallow	tropical	mucus_tissue_skeleton	unmanipulated	healthy	healthy	healthy	mobio_powersoil	515fy	806rb	GTGYCAGCMGCCGCGGTAA	GGACTACNVGGGTWTCTAAT	V4	Maher_et_al._(2020)	10.3389/fevo.2020.555698
SRR11599427	AMPLICON	602	14350476	PRJNA627248	SAMN14656795	8023047	8023047	OREGON STATE UNIVERSITY	SRX8166380	Illumina MiSeq	Jan2016.acr90	PAIRED	PCR	GENOMIC	coral reef metagenome	2020-04-23T00:00:00Z	Jan2016.acr90	SRP258124	2016-01-01	2016	French Polynesia	Oceania	French Polynesia: Moorea	Polynesia	Central Pacific	-17.5388	-149.829	17.5388 S 149.8295 W	Acropora sp.	Cnidaria	Anthozoa	Hexacorallia	Scleractinia	Astrocoeniina	Acroporidae	Acropora	Acropora sp.	aragonite	complexa	colonial	biradial	branching	zooxanthellate	shallow	tropical	mucus_tissue_skeleton	unmanipulated	healthy	healthy	healthy	mobio_powersoil	515fy	806rb	GTGYCAGCMGCCGCGGTAA	GGACTACNVGGGTWTCTAAT	V4	Maher_et_al._(2020)	10.3389/fevo.2020.555698
SRR11599428	AMPLICON	602	15033144	PRJNA627248	SAMN14656947	7934782	7934782	OREGON STATE UNIVERSITY	SRX8166379	Illumina MiSeq	March2016.acr66	PAIRED	PCR	GENOMIC	coral reef metagenome	2020-04-23T00:00:00Z	March2016.acr66	SRP258124	2016-01-03	2016	French Polynesia	Oceania	French Polynesia: Moorea	Polynesia	Central Pacific	-17.5388	-149.829	17.5388 S 149.8295 W	Acropora sp.	Cnidaria	Anthozoa	Hexacorallia	Scleractinia	Astrocoeniina	Acroporidae	Acropora	Acropora sp.	aragonite	complexa	colonial	biradial	branching	zooxanthellate	shallow	tropical	mucus_tissue_skeleton	unmanipulated	healthy	healthy	healthy	mobio_powersoil	515fy	806rb	GTGYCAGCMGCCGCGGTAA	GGACTACNVGGGTWTCTAAT	V4	Maher_et_al._(2020)	10.3389/fevo.2020.555698
SRR11599429	AMPLICON	602	29942878	PRJNA627248	SAMN14656946	15461303	15461303	OREGON STATE UNIVERSITY	SRX8166378	Illumina MiSeq	March2016.acr64	PAIRED	PCR	GENOMIC	coral reef metagenome	2020-04-23T00:00:00Z	March2016.acr64	SRP258124	2016-01-03	2016	French Polynesia	Oceania	French Polynesia: Moorea	Polynesia	Central Pacific	-17.5388	-149.829	17.5388 S 149.8295 W	Acropora sp.	Cnidaria	Anthozoa	Hexacorallia	Scleractinia	Astrocoeniina	Acroporidae	Acropora	Acropora sp.	aragonite	complexa	colonial	biradial	branching	zooxanthellate	shallow	tropical	mucus_tissue_skeleton	unmanipulated	healthy	healthy	healthy	mobio_powersoil	515fy	806rb	GTGYCAGCMGCCGCGGTAA	GGACTACNVGGGTWTCTAAT	V4	Maher_et_al._(2020)	10.3389/fevo.2020.555698
SRR11599430	AMPLICON	602	18493440	PRJNA627248	SAMN14656945	9534116	9534116	OREGON STATE UNIVERSITY	SRX8166377	Illumina MiSeq	March2016.acr62	PAIRED	PCR	GENOMIC	coral reef metagenome	2020-04-23T00:00:00Z	March2016.acr62	SRP258124	2016-01-03	2016	French Polynesia	Oceania	French Polynesia: Moorea	Polynesia	Central Pacific	-17.5388	-149.829	17.5388 S 149.8295 W	Acropora sp.	Cnidaria	Anthozoa	Hexacorallia	Scleractinia	Astrocoeniina	Acroporidae	Acropora	Acropora sp.	aragonite	complexa	colonial	biradial	branching	zooxanthellate	shallow	tropical	mucus_tissue_skeleton	unmanipulated	healthy	healthy	healthy	mobio_powersoil	515fy	806rb	GTGYCAGCMGCCGCGGTAA	GGACTACNVGGGTWTCTAAT	V4	Maher_et_al._(2020)	10.3389/fevo.2020.555698
SRR11599431	AMPLICON	602	34549382	PRJNA627248	SAMN14656944	17897179	17897179	OREGON STATE UNIVERSITY	SRX8166376	Illumina MiSeq	March2016.acr60	PAIRED	PCR	GENOMIC	coral reef metagenome	2020-04-23T00:00:00Z	March2016.acr60	SRP258124	2016-01-03	2016	French Polynesia	Oceania	French Polynesia: Moorea	Polynesia	Central Pacific	-17.5388	-149.829	17.5388 S 149.8295 W	Acropora sp.	Cnidaria	Anthozoa	Hexacorallia	Scleractinia	Astrocoeniina	Acroporidae	Acropora	Acropora sp.	aragonite	complexa	colonial	biradial	branching	zooxanthellate	shallow	tropical	mucus_tissue_skeleton	unmanipulated	healthy	healthy	healthy	mobio_powersoil	515fy	806rb	GTGYCAGCMGCCGCGGTAA	GGACTACNVGGGTWTCTAAT	V4	Maher_et_al._(2020)	10.3389/fevo.2020.555698
SRR11599432	AMPLICON	602	14405258	PRJNA627248	SAMN14656943	7568271	7568271	OREGON STATE UNIVERSITY	SRX8166375	Illumina MiSeq	March2016.acr56	PAIRED	PCR	GENOMIC	coral reef metagenome	2020-04-23T00:00:00Z	March2016.acr56	SRP258124	2016-01-03	2016	French Polynesia	Oceania	French Polynesia: Moorea	Polynesia	Central Pacific	-17.5388	-149.829	17.5388 S 149.8295 W	Acropora sp.	Cnidaria	Anthozoa	Hexacorallia	Scleractinia	Astrocoeniina	Acroporidae	Acropora	Acropora sp.	aragonite	complexa	colonial	biradial	branching	zooxanthellate	shallow	tropical	mucus_tissue_skeleton	unmanipulated	healthy	healthy	healthy	mobio_powersoil	515fy	806rb	GTGYCAGCMGCCGCGGTAA	GGACTACNVGGGTWTCTAAT	V4	Maher_et_al._(2020)	10.3389/fevo.2020.555698
SRR11599433	AMPLICON	602	15150534	PRJNA627248	SAMN14656942	7738610	7738610	OREGON STATE UNIVERSITY	SRX8166374	Illumina MiSeq	March2016.acr44	PAIRED	PCR	GENOMIC	coral reef metagenome	2020-04-23T00:00:00Z	March2016.acr44	SRP258124	2016-01-03	2016	French Polynesia	Oceania	French Polynesia: Moorea	Polynesia	Central Pacific	-17.5388	-149.829	17.5388 S 149.8295 W	Acropora sp.	Cnidaria	Anthozoa	Hexacorallia	Scleractinia	Astrocoeniina	Acroporidae	Acropora	Acropora sp.	aragonite	complexa	colonial	biradial	branching	zooxanthellate	shallow	tropical	mucus_tissue_skeleton	unmanipulated	healthy	healthy	healthy	mobio_powersoil	515fy	806rb	GTGYCAGCMGCCGCGGTAA	GGACTACNVGGGTWTCTAAT	V4	Maher_et_al._(2020)	10.3389/fevo.2020.555698
SRR11599434	AMPLICON	602	20792478	PRJNA627248	SAMN14656941	11173167	11173167	OREGON STATE UNIVERSITY	SRX8166373	Illumina MiSeq	March2016.acr36	PAIRED	PCR	GENOMIC	coral reef metagenome	2020-04-23T00:00:00Z	March2016.acr36	SRP258124	2016-01-03	2016	French Polynesia	Oceania	French Polynesia: Moorea	Polynesia	Central Pacific	-17.5388	-149.829	17.5388 S 149.8295 W	Acropora sp.	Cnidaria	Anthozoa	Hexacorallia	Scleractinia	Astrocoeniina	Acroporidae	Acropora	Acropora sp.	aragonite	complexa	colonial	biradial	branching	zooxanthellate	shallow	tropical	mucus_tissue_skeleton	unmanipulated	healthy	healthy	healthy	mobio_powersoil	515fy	806rb	GTGYCAGCMGCCGCGGTAA	GGACTACNVGGGTWTCTAAT	V4	Maher_et_al._(2020)	10.3389/fevo.2020.555698
SRR11599435	AMPLICON	602	11215862	PRJNA627248	SAMN14656940	5843600	5843600	OREGON STATE UNIVERSITY	SRX8166372	Illumina MiSeq	March2016.acr35	PAIRED	PCR	GENOMIC	coral reef metagenome	2020-04-23T00:00:00Z	March2016.acr35	SRP258124	2016-01-03	2016	French Polynesia	Oceania	French Polynesia: Moorea	Polynesia	Central Pacific	-17.5388	-149.829	17.5388 S 149.8295 W	Acropora sp.	Cnidaria	Anthozoa	Hexacorallia	Scleractinia	Astrocoeniina	Acroporidae	Acropora	Acropora sp.	aragonite	complexa	colonial	biradial	branching	zooxanthellate	shallow	tropical	mucus_tissue_skeleton	unmanipulated	healthy	healthy	healthy	mobio_powersoil	515fy	806rb	GTGYCAGCMGCCGCGGTAA	GGACTACNVGGGTWTCTAAT	V4	Maher_et_al._(2020)	10.3389/fevo.2020.555698
SRR11599436	AMPLICON	602	36427020	PRJNA627248	SAMN14656939	18913681	18913681	OREGON STATE UNIVERSITY	SRX8166371	Illumina MiSeq	March2016.acr30	PAIRED	PCR	GENOMIC	coral reef metagenome	2020-04-23T00:00:00Z	March2016.acr30	SRP258124	2016-01-03	2016	French Polynesia	Oceania	French Polynesia: Moorea	Polynesia	Central Pacific	-17.5388	-149.829	17.5388 S 149.8295 W	Acropora sp.	Cnidaria	Anthozoa	Hexacorallia	Scleractinia	Astrocoeniina	Acroporidae	Acropora	Acropora sp.	aragonite	complexa	colonial	biradial	branching	zooxanthellate	shallow	tropical	mucus_tissue_skeleton	unmanipulated	healthy	healthy	healthy	mobio_powersoil	515fy	806rb	GTGYCAGCMGCCGCGGTAA	GGACTACNVGGGTWTCTAAT	V4	Maher_et_al._(2020)	10.3389/fevo.2020.555698
SRR11599437	AMPLICON	602	24189564	PRJNA627248	SAMN14656938	12689234	12689234	OREGON STATE UNIVERSITY	SRX8166370	Illumina MiSeq	March2016.acr2	PAIRED	PCR	GENOMIC	coral reef metagenome	2020-04-23T00:00:00Z	March2016.acr2	SRP258124	2016-01-03	2016	French Polynesia	Oceania	French Polynesia: Moorea	Polynesia	Central Pacific	-17.5388	-149.829	17.5388 S 149.8295 W	Acropora sp.	Cnidaria	Anthozoa	Hexacorallia	Scleractinia	Astrocoeniina	Acroporidae	Acropora	Acropora sp.	aragonite	complexa	colonial	biradial	branching	zooxanthellate	shallow	tropical	mucus_tissue_skeleton	unmanipulated	healthy	healthy	healthy	mobio_powersoil	515fy	806rb	GTGYCAGCMGCCGCGGTAA	GGACTACNVGGGTWTCTAAT	V4	Maher_et_al._(2020)	10.3389/fevo.2020.555698
SRR11599438	AMPLICON	602	26041316	PRJNA627248	SAMN14656794	13948305	13948305	OREGON STATE UNIVERSITY	SRX8166369	Illumina MiSeq	Jan2016.acr88	PAIRED	PCR	GENOMIC	coral reef metagenome	2020-04-23T00:00:00Z	Jan2016.acr88	SRP258124	2016-01-01	2016	French Polynesia	Oceania	French Polynesia: Moorea	Polynesia	Central Pacific	-17.5388	-149.829	17.5388 S 149.8295 W	Acropora sp.	Cnidaria	Anthozoa	Hexacorallia	Scleractinia	Astrocoeniina	Acroporidae	Acropora	Acropora sp.	aragonite	complexa	colonial	biradial	branching	zooxanthellate	shallow	tropical	mucus_tissue_skeleton	unmanipulated	healthy	healthy	healthy	mobio_powersoil	515fy	806rb	GTGYCAGCMGCCGCGGTAA	GGACTACNVGGGTWTCTAAT	V4	Maher_et_al._(2020)	10.3389/fevo.2020.555698
SRR11599439	AMPLICON	602	8340710	PRJNA627248	SAMN14656937	4469372	4469372	OREGON STATE UNIVERSITY	SRX8166368	Illumina MiSeq	March2016.acr18	PAIRED	PCR	GENOMIC	coral reef metagenome	2020-04-23T00:00:00Z	March2016.acr18	SRP258124	2016-01-03	2016	French Polynesia	Oceania	French Polynesia: Moorea	Polynesia	Central Pacific	-17.5388	-149.829	17.5388 S 149.8295 W	Acropora sp.	Cnidaria	Anthozoa	Hexacorallia	Scleractinia	Astrocoeniina	Acroporidae	Acropora	Acropora sp.	aragonite	complexa	colonial	biradial	branching	zooxanthellate	shallow	tropical	mucus_tissue_skeleton	unmanipulated	healthy	healthy	healthy	mobio_powersoil	515fy	806rb	GTGYCAGCMGCCGCGGTAA	GGACTACNVGGGTWTCTAAT	V4	Maher_et_al._(2020)	10.3389/fevo.2020.555698
SRR11599443	AMPLICON	602	27399428	PRJNA627248	SAMN14656933	14466990	14466990	OREGON STATE UNIVERSITY	SRX8166364	Illumina MiSeq	March2016.acr127	PAIRED	PCR	GENOMIC	coral reef metagenome	2020-04-23T00:00:00Z	March2016.acr127	SRP258124	2016-01-03	2016	French Polynesia	Oceania	French Polynesia: Moorea	Polynesia	Central Pacific	-17.5388	-149.829	17.5388 S 149.8295 W	Acropora sp.	Cnidaria	Anthozoa	Hexacorallia	Scleractinia	Astrocoeniina	Acroporidae	Acropora	Acropora sp.	aragonite	complexa	colonial	biradial	branching	zooxanthellate	shallow	tropical	mucus_tissue_skeleton	unmanipulated	healthy	healthy	healthy	mobio_powersoil	515fy	806rb	GTGYCAGCMGCCGCGGTAA	GGACTACNVGGGTWTCTAAT	V4	Maher_et_al._(2020)	10.3389/fevo.2020.555698
SRR11599445	AMPLICON	602	26985252	PRJNA627248	SAMN14656931	13015891	13015891	OREGON STATE UNIVERSITY	SRX8166362	Illumina MiSeq	July2016.por291	PAIRED	PCR	GENOMIC	coral reef metagenome	2020-04-23T00:00:00Z	July2016.por291	SRP258124	2016-01-07	2016	French Polynesia	Oceania	French Polynesia: Moorea	Polynesia	Central Pacific	-17.5388	-149.829	17.5388 S 149.8295 W	Porites sp.	Cnidaria	Anthozoa	Hexacorallia	Scleractinia	Fungiina	Poritidae	Porites	Porites sp.	aragonite	complexa	colonial	biradial	NA	zooxanthellate	shallow	tropical	mucus_tissue_skeleton	unmanipulated	healthy	healthy	healthy	mobio_powersoil	515fy	806rb	GTGYCAGCMGCCGCGGTAA	GGACTACNVGGGTWTCTAAT	V4	Maher_et_al._(2020)	10.3389/fevo.2020.555698
SRR11599446	AMPLICON	602	15593606	PRJNA627248	SAMN14656930	7640229	7640229	OREGON STATE UNIVERSITY	SRX8166361	Illumina MiSeq	July2016.por280	PAIRED	PCR	GENOMIC	coral reef metagenome	2020-04-23T00:00:00Z	July2016.por280	SRP258124	2016-01-07	2016	French Polynesia	Oceania	French Polynesia: Moorea	Polynesia	Central Pacific	-17.5388	-149.829	17.5388 S 149.8295 W	Porites sp.	Cnidaria	Anthozoa	Hexacorallia	Scleractinia	Fungiina	Poritidae	Porites	Porites sp.	aragonite	complexa	colonial	biradial	NA	zooxanthellate	shallow	tropical	mucus_tissue_skeleton	unmanipulated	healthy	healthy	healthy	mobio_powersoil	515fy	806rb	GTGYCAGCMGCCGCGGTAA	GGACTACNVGGGTWTCTAAT	V4	Maher_et_al._(2020)	10.3389/fevo.2020.555698
SRR11599447	AMPLICON	602	6727350	PRJNA627248	SAMN14656929	3438539	3438539	OREGON STATE UNIVERSITY	SRX8166360	Illumina MiSeq	July2016.por276	PAIRED	PCR	GENOMIC	coral reef metagenome	2020-04-23T00:00:00Z	July2016.por276	SRP258124	2016-01-07	2016	French Polynesia	Oceania	French Polynesia: Moorea	Polynesia	Central Pacific	-17.5388	-149.829	17.5388 S 149.8295 W	Porites sp.	Cnidaria	Anthozoa	Hexacorallia	Scleractinia	Fungiina	Poritidae	Porites	Porites sp.	aragonite	complexa	colonial	biradial	NA	zooxanthellate	shallow	tropical	mucus_tissue_skeleton	unmanipulated	healthy	healthy	healthy	mobio_powersoil	515fy	806rb	GTGYCAGCMGCCGCGGTAA	GGACTACNVGGGTWTCTAAT	V4	Maher_et_al._(2020)	10.3389/fevo.2020.555698
SRR11599448	AMPLICON	602	26295360	PRJNA627248	SAMN14656928	12715661	12715661	OREGON STATE UNIVERSITY	SRX8166359	Illumina MiSeq	July2016.por275	PAIRED	PCR	GENOMIC	coral reef metagenome	2020-04-23T00:00:00Z	July2016.por275	SRP258124	2016-01-07	2016	French Polynesia	Oceania	French Polynesia: Moorea	Polynesia	Central Pacific	-17.5388	-149.829	17.5388 S 149.8295 W	Porites sp.	Cnidaria	Anthozoa	Hexacorallia	Scleractinia	Fungiina	Poritidae	Porites	Porites sp.	aragonite	complexa	colonial	biradial	NA	zooxanthellate	shallow	tropical	mucus_tissue_skeleton	unmanipulated	healthy	healthy	healthy	mobio_powersoil	515fy	806rb	GTGYCAGCMGCCGCGGTAA	GGACTACNVGGGTWTCTAAT	V4	Maher_et_al._(2020)	10.3389/fevo.2020.555698
SRR11599449	AMPLICON	602	2876958	PRJNA627248	SAMN14656793	1632616	1632616	OREGON STATE UNIVERSITY	SRX8166358	Illumina MiSeq	Jan2016.acr84	PAIRED	PCR	GENOMIC	coral reef metagenome	2020-04-23T00:00:00Z	Jan2016.acr84	SRP258124	2016-01-01	2016	French Polynesia	Oceania	French Polynesia: Moorea	Polynesia	Central Pacific	-17.5388	-149.829	17.5388 S 149.8295 W	Acropora sp.	Cnidaria	Anthozoa	Hexacorallia	Scleractinia	Astrocoeniina	Acroporidae	Acropora	Acropora sp.	aragonite	complexa	colonial	biradial	branching	zooxanthellate	shallow	tropical	mucus_tissue_skeleton	unmanipulated	healthy	healthy	healthy	mobio_powersoil	515fy	806rb	GTGYCAGCMGCCGCGGTAA	GGACTACNVGGGTWTCTAAT	V4	Maher_et_al._(2020)	10.3389/fevo.2020.555698
SRR11599450	AMPLICON	602	9120300	PRJNA627248	SAMN14656927	4705575	4705575	OREGON STATE UNIVERSITY	SRX8166357	Illumina MiSeq	July2016.por271	PAIRED	PCR	GENOMIC	coral reef metagenome	2020-04-23T00:00:00Z	July2016.por271	SRP258124	2016-01-07	2016	French Polynesia	Oceania	French Polynesia: Moorea	Polynesia	Central Pacific	-17.5388	-149.829	17.5388 S 149.8295 W	Porites sp.	Cnidaria	Anthozoa	Hexacorallia	Scleractinia	Fungiina	Poritidae	Porites	Porites sp.	aragonite	complexa	colonial	biradial	NA	zooxanthellate	shallow	tropical	mucus_tissue_skeleton	unmanipulated	healthy	healthy	healthy	mobio_powersoil	515fy	806rb	GTGYCAGCMGCCGCGGTAA	GGACTACNVGGGTWTCTAAT	V4	Maher_et_al._(2020)	10.3389/fevo.2020.555698
SRR11599451	AMPLICON	602	7607474	PRJNA627248	SAMN14656926	4024013	4024013	OREGON STATE UNIVERSITY	SRX8166356	Illumina MiSeq	July2016.por267	PAIRED	PCR	GENOMIC	coral reef metagenome	2020-04-23T00:00:00Z	July2016.por267	SRP258124	2016-01-07	2016	French Polynesia	Oceania	French Polynesia: Moorea	Polynesia	Central Pacific	-17.5388	-149.829	17.5388 S 149.8295 W	Porites sp.	Cnidaria	Anthozoa	Hexacorallia	Scleractinia	Fungiina	Poritidae	Porites	Porites sp.	aragonite	complexa	colonial	biradial	NA	zooxanthellate	shallow	tropical	mucus_tissue_skeleton	unmanipulated	healthy	healthy	healthy	mobio_powersoil	515fy	806rb	GTGYCAGCMGCCGCGGTAA	GGACTACNVGGGTWTCTAAT	V4	Maher_et_al._(2020)	10.3389/fevo.2020.555698
SRR11599452	AMPLICON	602	5284958	PRJNA627248	SAMN14656925	2747013	2747013	OREGON STATE UNIVERSITY	SRX8166355	Illumina MiSeq	July2016.por260	PAIRED	PCR	GENOMIC	coral reef metagenome	2020-04-23T00:00:00Z	July2016.por260	SRP258124	2016-01-07	2016	French Polynesia	Oceania	French Polynesia: Moorea	Polynesia	Central Pacific	-17.5388	-149.829	17.5388 S 149.8295 W	Porites sp.	Cnidaria	Anthozoa	Hexacorallia	Scleractinia	Fungiina	Poritidae	Porites	Porites sp.	aragonite	complexa	colonial	biradial	NA	zooxanthellate	shallow	tropical	mucus_tissue_skeleton	unmanipulated	healthy	healthy	healthy	mobio_powersoil	515fy	806rb	GTGYCAGCMGCCGCGGTAA	GGACTACNVGGGTWTCTAAT	V4	Maher_et_al._(2020)	10.3389/fevo.2020.555698
SRR11599453	AMPLICON	602	10795064	PRJNA627248	SAMN14656924	5778630	5778630	OREGON STATE UNIVERSITY	SRX8166354	Illumina MiSeq	July2016.por254	PAIRED	PCR	GENOMIC	coral reef metagenome	2020-04-23T00:00:00Z	July2016.por254	SRP258124	2016-01-07	2016	French Polynesia	Oceania	French Polynesia: Moorea	Polynesia	Central Pacific	-17.5388	-149.829	17.5388 S 149.8295 W	Porites sp.	Cnidaria	Anthozoa	Hexacorallia	Scleractinia	Fungiina	Poritidae	Porites	Porites sp.	aragonite	complexa	colonial	biradial	NA	zooxanthellate	shallow	tropical	mucus_tissue_skeleton	unmanipulated	healthy	healthy	healthy	mobio_powersoil	515fy	806rb	GTGYCAGCMGCCGCGGTAA	GGACTACNVGGGTWTCTAAT	V4	Maher_et_al._(2020)	10.3389/fevo.2020.555698
SRR11599454	AMPLICON	602	12351836	PRJNA627248	SAMN14656923	6635698	6635698	OREGON STATE UNIVERSITY	SRX8166353	Illumina MiSeq	July2016.por246	PAIRED	PCR	GENOMIC	coral reef metagenome	2020-04-23T00:00:00Z	July2016.por246	SRP258124	2016-01-07	2016	French Polynesia	Oceania	French Polynesia: Moorea	Polynesia	Central Pacific	-17.5388	-149.829	17.5388 S 149.8295 W	Porites sp.	Cnidaria	Anthozoa	Hexacorallia	Scleractinia	Fungiina	Poritidae	Porites	Porites sp.	aragonite	complexa	colonial	biradial	NA	zooxanthellate	shallow	tropical	mucus_tissue_skeleton	unmanipulated	healthy	healthy	healthy	mobio_powersoil	515fy	806rb	GTGYCAGCMGCCGCGGTAA	GGACTACNVGGGTWTCTAAT	V4	Maher_et_al._(2020)	10.3389/fevo.2020.555698
SRR11599455	AMPLICON	602	12131504	PRJNA627248	SAMN14656922	6329544	6329544	OREGON STATE UNIVERSITY	SRX8166352	Illumina MiSeq	July2016.por243	PAIRED	PCR	GENOMIC	coral reef metagenome	2020-04-23T00:00:00Z	July2016.por243	SRP258124	2016-01-07	2016	French Polynesia	Oceania	French Polynesia: Moorea	Polynesia	Central Pacific	-17.5388	-149.829	17.5388 S 149.8295 W	Porites sp.	Cnidaria	Anthozoa	Hexacorallia	Scleractinia	Fungiina	Poritidae	Porites	Porites sp.	aragonite	complexa	colonial	biradial	NA	zooxanthellate	shallow	tropical	mucus_tissue_skeleton	unmanipulated	healthy	healthy	healthy	mobio_powersoil	515fy	806rb	GTGYCAGCMGCCGCGGTAA	GGACTACNVGGGTWTCTAAT	V4	Maher_et_al._(2020)	10.3389/fevo.2020.555698
SRR11599456	AMPLICON	602	5600406	PRJNA627248	SAMN14656921	2955460	2955460	OREGON STATE UNIVERSITY	SRX8166351	Illumina MiSeq	July2016.por240	PAIRED	PCR	GENOMIC	coral reef metagenome	2020-04-23T00:00:00Z	July2016.por240	SRP258124	2016-01-07	2016	French Polynesia	Oceania	French Polynesia: Moorea	Polynesia	Central Pacific	-17.5388	-149.829	17.5388 S 149.8295 W	Porites sp.	Cnidaria	Anthozoa	Hexacorallia	Scleractinia	Fungiina	Poritidae	Porites	Porites sp.	aragonite	complexa	colonial	biradial	NA	zooxanthellate	shallow	tropical	mucus_tissue_skeleton	unmanipulated	healthy	healthy	healthy	mobio_powersoil	515fy	806rb	GTGYCAGCMGCCGCGGTAA	GGACTACNVGGGTWTCTAAT	V4	Maher_et_al._(2020)	10.3389/fevo.2020.555698
SRR11599457	AMPLICON	602	6301736	PRJNA627248	SAMN14656920	3397222	3397222	OREGON STATE UNIVERSITY	SRX8166350	Illumina MiSeq	July2016.por236	PAIRED	PCR	GENOMIC	coral reef metagenome	2020-04-23T00:00:00Z	July2016.por236	SRP258124	2016-01-07	2016	French Polynesia	Oceania	French Polynesia: Moorea	Polynesia	Central Pacific	-17.5388	-149.829	17.5388 S 149.8295 W	Porites sp.	Cnidaria	Anthozoa	Hexacorallia	Scleractinia	Fungiina	Poritidae	Porites	Porites sp.	aragonite	complexa	colonial	biradial	NA	zooxanthellate	shallow	tropical	mucus_tissue_skeleton	unmanipulated	healthy	healthy	healthy	mobio_powersoil	515fy	806rb	GTGYCAGCMGCCGCGGTAA	GGACTACNVGGGTWTCTAAT	V4	Maher_et_al._(2020)	10.3389/fevo.2020.555698
SRR11599458	AMPLICON	602	3146654	PRJNA627248	SAMN14656919	1806303	1806303	OREGON STATE UNIVERSITY	SRX8166349	Illumina MiSeq	July2016.por231	PAIRED	PCR	GENOMIC	coral reef metagenome	2020-04-23T00:00:00Z	July2016.por231	SRP258124	2016-01-07	2016	French Polynesia	Oceania	French Polynesia: Moorea	Polynesia	Central Pacific	-17.5388	-149.829	17.5388 S 149.8295 W	Porites sp.	Cnidaria	Anthozoa	Hexacorallia	Scleractinia	Fungiina	Poritidae	Porites	Porites sp.	aragonite	complexa	colonial	biradial	NA	zooxanthellate	shallow	tropical	mucus_tissue_skeleton	unmanipulated	healthy	healthy	healthy	mobio_powersoil	515fy	806rb	GTGYCAGCMGCCGCGGTAA	GGACTACNVGGGTWTCTAAT	V4	Maher_et_al._(2020)	10.3389/fevo.2020.555698
SRR11599459	AMPLICON	602	5945954	PRJNA627248	SAMN14656918	3040338	3040338	OREGON STATE UNIVERSITY	SRX8166348	Illumina MiSeq	July2016.por215	PAIRED	PCR	GENOMIC	coral reef metagenome	2020-04-23T00:00:00Z	July2016.por215	SRP258124	2016-01-07	2016	French Polynesia	Oceania	French Polynesia: Moorea	Polynesia	Central Pacific	-17.5388	-149.829	17.5388 S 149.8295 W	Porites sp.	Cnidaria	Anthozoa	Hexacorallia	Scleractinia	Fungiina	Poritidae	Porites	Porites sp.	aragonite	complexa	colonial	biradial	NA	zooxanthellate	shallow	tropical	mucus_tissue_skeleton	unmanipulated	healthy	healthy	healthy	mobio_powersoil	515fy	806rb	GTGYCAGCMGCCGCGGTAA	GGACTACNVGGGTWTCTAAT	V4	Maher_et_al._(2020)	10.3389/fevo.2020.555698
SRR11599460	AMPLICON	602	8778966	PRJNA627248	SAMN14656792	4595112	4595112	OREGON STATE UNIVERSITY	SRX8166347	Illumina MiSeq	Jan2016.acr76	PAIRED	PCR	GENOMIC	coral reef metagenome	2020-04-23T00:00:00Z	Jan2016.acr76	SRP258124	2016-01-01	2016	French Polynesia	Oceania	French Polynesia: Moorea	Polynesia	Central Pacific	-17.5388	-149.829	17.5388 S 149.8295 W	Acropora sp.	Cnidaria	Anthozoa	Hexacorallia	Scleractinia	Astrocoeniina	Acroporidae	Acropora	Acropora sp.	aragonite	complexa	colonial	biradial	branching	zooxanthellate	shallow	tropical	mucus_tissue_skeleton	unmanipulated	healthy	healthy	healthy	mobio_powersoil	515fy	806rb	GTGYCAGCMGCCGCGGTAA	GGACTACNVGGGTWTCTAAT	V4	Maher_et_al._(2020)	10.3389/fevo.2020.555698
SRR11599461	AMPLICON	602	3451868	PRJNA627248	SAMN14656917	1856127	1856127	OREGON STATE UNIVERSITY	SRX8166346	Illumina MiSeq	July2016.por211	PAIRED	PCR	GENOMIC	coral reef metagenome	2020-04-23T00:00:00Z	July2016.por211	SRP258124	2016-01-07	2016	French Polynesia	Oceania	French Polynesia: Moorea	Polynesia	Central Pacific	-17.5388	-149.829	17.5388 S 149.8295 W	Porites sp.	Cnidaria	Anthozoa	Hexacorallia	Scleractinia	Fungiina	Poritidae	Porites	Porites sp.	aragonite	complexa	colonial	biradial	NA	zooxanthellate	shallow	tropical	mucus_tissue_skeleton	unmanipulated	healthy	healthy	healthy	mobio_powersoil	515fy	806rb	GTGYCAGCMGCCGCGGTAA	GGACTACNVGGGTWTCTAAT	V4	Maher_et_al._(2020)	10.3389/fevo.2020.555698
SRR11599463	AMPLICON	602	6452838	PRJNA627248	SAMN14656915	3268480	3268480	OREGON STATE UNIVERSITY	SRX8166344	Illumina MiSeq	July2016.por154	PAIRED	PCR	GENOMIC	coral reef metagenome	2020-04-23T00:00:00Z	July2016.por154	SRP258124	2016-01-07	2016	French Polynesia	Oceania	French Polynesia: Moorea	Polynesia	Central Pacific	-17.5388	-149.829	17.5388 S 149.8295 W	Porites sp.	Cnidaria	Anthozoa	Hexacorallia	Scleractinia	Fungiina	Poritidae	Porites	Porites sp.	aragonite	complexa	colonial	biradial	NA	zooxanthellate	shallow	tropical	mucus_tissue_skeleton	unmanipulated	healthy	healthy	healthy	mobio_powersoil	515fy	806rb	GTGYCAGCMGCCGCGGTAA	GGACTACNVGGGTWTCTAAT	V4	Maher_et_al._(2020)	10.3389/fevo.2020.555698
SRR11599464	AMPLICON	602	13917638	PRJNA627248	SAMN14656914	7749601	7749601	OREGON STATE UNIVERSITY	SRX8166343	Illumina MiSeq	July2016.poc81	PAIRED	PCR	GENOMIC	coral reef metagenome	2020-04-23T00:00:00Z	July2016.poc81	SRP258124	2016-01-07	2016	French Polynesia	Oceania	French Polynesia: Moorea	Polynesia	Central Pacific	-17.5388	-149.829	17.5388 S 149.8295 W	Pocillopora sp.	Cnidaria	Anthozoa	Hexacorallia	Scleractinia	Astrocoeniina	Pocilloporidae	Pocillopora	Pocillopora sp.	aragonite	robusta	colonial	biradial	branching	zooxanthellate	shallow	tropical	mucus_tissue_skeleton	unmanipulated	healthy	healthy	healthy	mobio_powersoil	515fy	806rb	GTGYCAGCMGCCGCGGTAA	GGACTACNVGGGTWTCTAAT	V4	Maher_et_al._(2020)	10.3389/fevo.2020.555698
SRR11599465	AMPLICON	602	10410386	PRJNA627248	SAMN14656913	5708915	5708915	OREGON STATE UNIVERSITY	SRX8166342	Illumina MiSeq	July2016.poc67	PAIRED	PCR	GENOMIC	coral reef metagenome	2020-04-23T00:00:00Z	July2016.poc67	SRP258124	2016-01-07	2016	French Polynesia	Oceania	French Polynesia: Moorea	Polynesia	Central Pacific	-17.5388	-149.829	17.5388 S 149.8295 W	Pocillopora sp.	Cnidaria	Anthozoa	Hexacorallia	Scleractinia	Astrocoeniina	Pocilloporidae	Pocillopora	Pocillopora sp.	aragonite	robusta	colonial	biradial	branching	zooxanthellate	shallow	tropical	mucus_tissue_skeleton	unmanipulated	healthy	healthy	healthy	mobio_powersoil	515fy	806rb	GTGYCAGCMGCCGCGGTAA	GGACTACNVGGGTWTCTAAT	V4	Maher_et_al._(2020)	10.3389/fevo.2020.555698
SRR11599466	AMPLICON	602	8225126	PRJNA627248	SAMN14656912	4509721	4509721	OREGON STATE UNIVERSITY	SRX8166341	Illumina MiSeq	July2016.poc59	PAIRED	PCR	GENOMIC	coral reef metagenome	2020-04-23T00:00:00Z	July2016.poc59	SRP258124	2016-01-07	2016	French Polynesia	Oceania	French Polynesia: Moorea	Polynesia	Central Pacific	-17.5388	-149.829	17.5388 S 149.8295 W	Pocillopora sp.	Cnidaria	Anthozoa	Hexacorallia	Scleractinia	Astrocoeniina	Pocilloporidae	Pocillopora	Pocillopora sp.	aragonite	robusta	colonial	biradial	branching	zooxanthellate	shallow	tropical	mucus_tissue_skeleton	unmanipulated	healthy	healthy	healthy	mobio_powersoil	515fy	806rb	GTGYCAGCMGCCGCGGTAA	GGACTACNVGGGTWTCTAAT	V4	Maher_et_al._(2020)	10.3389/fevo.2020.555698
SRR11599468	AMPLICON	602	7532224	PRJNA627248	SAMN14656910	4185457	4185457	OREGON STATE UNIVERSITY	SRX8166339	Illumina MiSeq	July2016.poc43	PAIRED	PCR	GENOMIC	coral reef metagenome	2020-04-23T00:00:00Z	July2016.poc43	SRP258124	2016-01-07	2016	French Polynesia	Oceania	French Polynesia: Moorea	Polynesia	Central Pacific	-17.5388	-149.829	17.5388 S 149.8295 W	Pocillopora sp.	Cnidaria	Anthozoa	Hexacorallia	Scleractinia	Astrocoeniina	Pocilloporidae	Pocillopora	Pocillopora sp.	aragonite	robusta	colonial	biradial	branching	zooxanthellate	shallow	tropical	mucus_tissue_skeleton	unmanipulated	healthy	healthy	healthy	mobio_powersoil	515fy	806rb	GTGYCAGCMGCCGCGGTAA	GGACTACNVGGGTWTCTAAT	V4	Maher_et_al._(2020)	10.3389/fevo.2020.555698
SRR11599469	AMPLICON	602	9037224	PRJNA627248	SAMN14656909	4996901	4996901	OREGON STATE UNIVERSITY	SRX8166338	Illumina MiSeq	July2016.poc236	PAIRED	PCR	GENOMIC	coral reef metagenome	2020-04-23T00:00:00Z	July2016.poc236	SRP258124	2016-01-07	2016	French Polynesia	Oceania	French Polynesia: Moorea	Polynesia	Central Pacific	-17.5388	-149.829	17.5388 S 149.8295 W	Pocillopora sp.	Cnidaria	Anthozoa	Hexacorallia	Scleractinia	Astrocoeniina	Pocilloporidae	Pocillopora	Pocillopora sp.	aragonite	robusta	colonial	biradial	branching	zooxanthellate	shallow	tropical	mucus_tissue_skeleton	unmanipulated	healthy	healthy	healthy	mobio_powersoil	515fy	806rb	GTGYCAGCMGCCGCGGTAA	GGACTACNVGGGTWTCTAAT	V4	Maher_et_al._(2020)	10.3389/fevo.2020.555698
SRR11599470	AMPLICON	602	6721330	PRJNA627248	SAMN14656908	3664319	3664319	OREGON STATE UNIVERSITY	SRX8166337	Illumina MiSeq	July2016.poc231	PAIRED	PCR	GENOMIC	coral reef metagenome	2020-04-23T00:00:00Z	July2016.poc231	SRP258124	2016-01-07	2016	French Polynesia	Oceania	French Polynesia: Moorea	Polynesia	Central Pacific	-17.5388	-149.829	17.5388 S 149.8295 W	Pocillopora sp.	Cnidaria	Anthozoa	Hexacorallia	Scleractinia	Astrocoeniina	Pocilloporidae	Pocillopora	Pocillopora sp.	aragonite	robusta	colonial	biradial	branching	zooxanthellate	shallow	tropical	mucus_tissue_skeleton	unmanipulated	healthy	healthy	healthy	mobio_powersoil	515fy	806rb	GTGYCAGCMGCCGCGGTAA	GGACTACNVGGGTWTCTAAT	V4	Maher_et_al._(2020)	10.3389/fevo.2020.555698
SRR11599471	AMPLICON	602	28234402	PRJNA627248	SAMN14656791	14521631	14521631	OREGON STATE UNIVERSITY	SRX8166336	Illumina MiSeq	Jan2016.acr68	PAIRED	PCR	GENOMIC	coral reef metagenome	2020-04-23T00:00:00Z	Jan2016.acr68	SRP258124	2016-01-01	2016	French Polynesia	Oceania	French Polynesia: Moorea	Polynesia	Central Pacific	-17.5388	-149.829	17.5388 S 149.8295 W	Acropora sp.	Cnidaria	Anthozoa	Hexacorallia	Scleractinia	Astrocoeniina	Acroporidae	Acropora	Acropora sp.	aragonite	complexa	colonial	biradial	branching	zooxanthellate	shallow	tropical	mucus_tissue_skeleton	unmanipulated	healthy	healthy	healthy	mobio_powersoil	515fy	806rb	GTGYCAGCMGCCGCGGTAA	GGACTACNVGGGTWTCTAAT	V4	Maher_et_al._(2020)	10.3389/fevo.2020.555698
SRR11599473	AMPLICON	602	21880292	PRJNA627248	SAMN14656906	11743777	11743777	OREGON STATE UNIVERSITY	SRX8166334	Illumina MiSeq	July2016.poc1	PAIRED	PCR	GENOMIC	coral reef metagenome	2020-04-23T00:00:00Z	July2016.poc1	SRP258124	2016-01-07	2016	French Polynesia	Oceania	French Polynesia: Moorea	Polynesia	Central Pacific	-17.5388	-149.829	17.5388 S 149.8295 W	Pocillopora sp.	Cnidaria	Anthozoa	Hexacorallia	Scleractinia	Astrocoeniina	Pocilloporidae	Pocillopora	Pocillopora sp.	aragonite	robusta	colonial	biradial	branching	zooxanthellate	shallow	tropical	mucus_tissue_skeleton	unmanipulated	healthy	healthy	healthy	mobio_powersoil	515fy	806rb	GTGYCAGCMGCCGCGGTAA	GGACTACNVGGGTWTCTAAT	V4	Maher_et_al._(2020)	10.3389/fevo.2020.555698
SRR11599475	AMPLICON	602	6144012	PRJNA627248	SAMN14656904	3431398	3431398	OREGON STATE UNIVERSITY	SRX8166332	Illumina MiSeq	July2016.poc162	PAIRED	PCR	GENOMIC	coral reef metagenome	2020-04-23T00:00:00Z	July2016.poc162	SRP258124	2016-01-07	2016	French Polynesia	Oceania	French Polynesia: Moorea	Polynesia	Central Pacific	-17.5388	-149.829	17.5388 S 149.8295 W	Pocillopora sp.	Cnidaria	Anthozoa	Hexacorallia	Scleractinia	Astrocoeniina	Pocilloporidae	Pocillopora	Pocillopora sp.	aragonite	robusta	colonial	biradial	branching	zooxanthellate	shallow	tropical	mucus_tissue_skeleton	unmanipulated	healthy	healthy	healthy	mobio_powersoil	515fy	806rb	GTGYCAGCMGCCGCGGTAA	GGACTACNVGGGTWTCTAAT	V4	Maher_et_al._(2020)	10.3389/fevo.2020.555698
SRR11599477	AMPLICON	602	3032274	PRJNA627248	SAMN14656902	1722613	1722613	OREGON STATE UNIVERSITY	SRX8166330	Illumina MiSeq	July2016.poc148	PAIRED	PCR	GENOMIC	coral reef metagenome	2020-04-23T00:00:00Z	July2016.poc148	SRP258124	2016-01-07	2016	French Polynesia	Oceania	French Polynesia: Moorea	Polynesia	Central Pacific	-17.5388	-149.829	17.5388 S 149.8295 W	Pocillopora sp.	Cnidaria	Anthozoa	Hexacorallia	Scleractinia	Astrocoeniina	Pocilloporidae	Pocillopora	Pocillopora sp.	aragonite	robusta	colonial	biradial	branching	zooxanthellate	shallow	tropical	mucus_tissue_skeleton	unmanipulated	healthy	healthy	healthy	mobio_powersoil	515fy	806rb	GTGYCAGCMGCCGCGGTAA	GGACTACNVGGGTWTCTAAT	V4	Maher_et_al._(2020)	10.3389/fevo.2020.555698
SRR11599479	AMPLICON	602	11866022	PRJNA627248	SAMN14656900	6424418	6424418	OREGON STATE UNIVERSITY	SRX8166328	Illumina MiSeq	July2016.poc125	PAIRED	PCR	GENOMIC	coral reef metagenome	2020-04-23T00:00:00Z	July2016.poc125	SRP258124	2016-01-07	2016	French Polynesia	Oceania	French Polynesia: Moorea	Polynesia	Central Pacific	-17.5388	-149.829	17.5388 S 149.8295 W	Pocillopora sp.	Cnidaria	Anthozoa	Hexacorallia	Scleractinia	Astrocoeniina	Pocilloporidae	Pocillopora	Pocillopora sp.	aragonite	robusta	colonial	biradial	branching	zooxanthellate	shallow	tropical	mucus_tissue_skeleton	unmanipulated	healthy	healthy	healthy	mobio_powersoil	515fy	806rb	GTGYCAGCMGCCGCGGTAA	GGACTACNVGGGTWTCTAAT	V4	Maher_et_al._(2020)	10.3389/fevo.2020.555698
SRR11599482	AMPLICON	602	9182306	PRJNA627248	SAMN14656790	4793157	4793157	OREGON STATE UNIVERSITY	SRX8166325	Illumina MiSeq	Jan2016.acr66	PAIRED	PCR	GENOMIC	coral reef metagenome	2020-04-23T00:00:00Z	Jan2016.acr66	SRP258124	2016-01-01	2016	French Polynesia	Oceania	French Polynesia: Moorea	Polynesia	Central Pacific	-17.5388	-149.829	17.5388 S 149.8295 W	Acropora sp.	Cnidaria	Anthozoa	Hexacorallia	Scleractinia	Astrocoeniina	Acroporidae	Acropora	Acropora sp.	aragonite	complexa	colonial	biradial	branching	zooxanthellate	shallow	tropical	mucus_tissue_skeleton	unmanipulated	healthy	healthy	healthy	mobio_powersoil	515fy	806rb	GTGYCAGCMGCCGCGGTAA	GGACTACNVGGGTWTCTAAT	V4	Maher_et_al._(2020)	10.3389/fevo.2020.555698
SRR11599484	AMPLICON	602	2651810	PRJNA627248	SAMN14656896	1491784	1491784	OREGON STATE UNIVERSITY	SRX8166323	Illumina MiSeq	July2016.acr90	PAIRED	PCR	GENOMIC	coral reef metagenome	2020-04-23T00:00:00Z	July2016.acr90	SRP258124	2016-01-07	2016	French Polynesia	Oceania	French Polynesia: Moorea	Polynesia	Central Pacific	-17.5388	-149.829	17.5388 S 149.8295 W	Acropora sp.	Cnidaria	Anthozoa	Hexacorallia	Scleractinia	Astrocoeniina	Acroporidae	Acropora	Acropora sp.	aragonite	complexa	colonial	biradial	branching	zooxanthellate	shallow	tropical	mucus_tissue_skeleton	unmanipulated	healthy	healthy	healthy	mobio_powersoil	515fy	806rb	GTGYCAGCMGCCGCGGTAA	GGACTACNVGGGTWTCTAAT	V4	Maher_et_al._(2020)	10.3389/fevo.2020.555698
SRR11599485	AMPLICON	602	13623260	PRJNA627248	SAMN14656895	7350582	7350582	OREGON STATE UNIVERSITY	SRX8166322	Illumina MiSeq	July2016.acr88	PAIRED	PCR	GENOMIC	coral reef metagenome	2020-04-23T00:00:00Z	July2016.acr88	SRP258124	2016-01-07	2016	French Polynesia	Oceania	French Polynesia: Moorea	Polynesia	Central Pacific	-17.5388	-149.829	17.5388 S 149.8295 W	Acropora sp.	Cnidaria	Anthozoa	Hexacorallia	Scleractinia	Astrocoeniina	Acroporidae	Acropora	Acropora sp.	aragonite	complexa	colonial	biradial	branching	zooxanthellate	shallow	tropical	mucus_tissue_skeleton	unmanipulated	healthy	healthy	healthy	mobio_powersoil	515fy	806rb	GTGYCAGCMGCCGCGGTAA	GGACTACNVGGGTWTCTAAT	V4	Maher_et_al._(2020)	10.3389/fevo.2020.555698
SRR11599486	AMPLICON	602	21033880	PRJNA627248	SAMN14656894	10797000	10797000	OREGON STATE UNIVERSITY	SRX8166321	Illumina MiSeq	July2016.acr84	PAIRED	PCR	GENOMIC	coral reef metagenome	2020-04-23T00:00:00Z	July2016.acr84	SRP258124	2016-01-07	2016	French Polynesia	Oceania	French Polynesia: Moorea	Polynesia	Central Pacific	-17.5388	-149.829	17.5388 S 149.8295 W	Acropora sp.	Cnidaria	Anthozoa	Hexacorallia	Scleractinia	Astrocoeniina	Acroporidae	Acropora	Acropora sp.	aragonite	complexa	colonial	biradial	branching	zooxanthellate	shallow	tropical	mucus_tissue_skeleton	unmanipulated	healthy	healthy	healthy	mobio_powersoil	515fy	806rb	GTGYCAGCMGCCGCGGTAA	GGACTACNVGGGTWTCTAAT	V4	Maher_et_al._(2020)	10.3389/fevo.2020.555698
SRR11599487	AMPLICON	602	7658644	PRJNA627248	SAMN14656893	4209811	4209811	OREGON STATE UNIVERSITY	SRX8166320	Illumina MiSeq	July2016.acr82	PAIRED	PCR	GENOMIC	coral reef metagenome	2020-04-23T00:00:00Z	July2016.acr82	SRP258124	2016-01-07	2016	French Polynesia	Oceania	French Polynesia: Moorea	Polynesia	Central Pacific	-17.5388	-149.829	17.5388 S 149.8295 W	Acropora sp.	Cnidaria	Anthozoa	Hexacorallia	Scleractinia	Astrocoeniina	Acroporidae	Acropora	Acropora sp.	aragonite	complexa	colonial	biradial	branching	zooxanthellate	shallow	tropical	mucus_tissue_skeleton	unmanipulated	healthy	healthy	healthy	mobio_powersoil	515fy	806rb	GTGYCAGCMGCCGCGGTAA	GGACTACNVGGGTWTCTAAT	V4	Maher_et_al._(2020)	10.3389/fevo.2020.555698
SRR11599488	AMPLICON	602	6379394	PRJNA627248	SAMN14656892	3406259	3406259	OREGON STATE UNIVERSITY	SRX8166319	Illumina MiSeq	July2016.acr76	PAIRED	PCR	GENOMIC	coral reef metagenome	2020-04-23T00:00:00Z	July2016.acr76	SRP258124	2016-01-07	2016	French Polynesia	Oceania	French Polynesia: Moorea	Polynesia	Central Pacific	-17.5388	-149.829	17.5388 S 149.8295 W	Acropora sp.	Cnidaria	Anthozoa	Hexacorallia	Scleractinia	Astrocoeniina	Acroporidae	Acropora	Acropora sp.	aragonite	complexa	colonial	biradial	branching	zooxanthellate	shallow	tropical	mucus_tissue_skeleton	unmanipulated	healthy	healthy	healthy	mobio_powersoil	515fy	806rb	GTGYCAGCMGCCGCGGTAA	GGACTACNVGGGTWTCTAAT	V4	Maher_et_al._(2020)	10.3389/fevo.2020.555698
SRR11599489	AMPLICON	602	14299306	PRJNA627248	SAMN14656891	7306987	7306987	OREGON STATE UNIVERSITY	SRX8166318	Illumina MiSeq	July2016.acr68	PAIRED	PCR	GENOMIC	coral reef metagenome	2020-04-23T00:00:00Z	July2016.acr68	SRP258124	2016-01-07	2016	French Polynesia	Oceania	French Polynesia: Moorea	Polynesia	Central Pacific	-17.5388	-149.829	17.5388 S 149.8295 W	Acropora sp.	Cnidaria	Anthozoa	Hexacorallia	Scleractinia	Astrocoeniina	Acroporidae	Acropora	Acropora sp.	aragonite	complexa	colonial	biradial	branching	zooxanthellate	shallow	tropical	mucus_tissue_skeleton	unmanipulated	healthy	healthy	healthy	mobio_powersoil	515fy	806rb	GTGYCAGCMGCCGCGGTAA	GGACTACNVGGGTWTCTAAT	V4	Maher_et_al._(2020)	10.3389/fevo.2020.555698
SRR11599490	AMPLICON	602	14637028	PRJNA627248	SAMN14656890	7613342	7613342	OREGON STATE UNIVERSITY	SRX8166317	Illumina MiSeq	July2016.acr66	PAIRED	PCR	GENOMIC	coral reef metagenome	2020-04-23T00:00:00Z	July2016.acr66	SRP258124	2016-01-07	2016	French Polynesia	Oceania	French Polynesia: Moorea	Polynesia	Central Pacific	-17.5388	-149.829	17.5388 S 149.8295 W	Acropora sp.	Cnidaria	Anthozoa	Hexacorallia	Scleractinia	Astrocoeniina	Acroporidae	Acropora	Acropora sp.	aragonite	complexa	colonial	biradial	branching	zooxanthellate	shallow	tropical	mucus_tissue_skeleton	unmanipulated	healthy	healthy	healthy	mobio_powersoil	515fy	806rb	GTGYCAGCMGCCGCGGTAA	GGACTACNVGGGTWTCTAAT	V4	Maher_et_al._(2020)	10.3389/fevo.2020.555698
SRR11599491	AMPLICON	602	9947448	PRJNA627248	SAMN14656889	5267814	5267814	OREGON STATE UNIVERSITY	SRX8166316	Illumina MiSeq	July2016.acr64	PAIRED	PCR	GENOMIC	coral reef metagenome	2020-04-23T00:00:00Z	July2016.acr64	SRP258124	2016-01-07	2016	French Polynesia	Oceania	French Polynesia: Moorea	Polynesia	Central Pacific	-17.5388	-149.829	17.5388 S 149.8295 W	Acropora sp.	Cnidaria	Anthozoa	Hexacorallia	Scleractinia	Astrocoeniina	Acroporidae	Acropora	Acropora sp.	aragonite	complexa	colonial	biradial	branching	zooxanthellate	shallow	tropical	mucus_tissue_skeleton	unmanipulated	healthy	healthy	healthy	mobio_powersoil	515fy	806rb	GTGYCAGCMGCCGCGGTAA	GGACTACNVGGGTWTCTAAT	V4	Maher_et_al._(2020)	10.3389/fevo.2020.555698
SRR11599492	AMPLICON	602	12226018	PRJNA627248	SAMN14656888	6401328	6401328	OREGON STATE UNIVERSITY	SRX8166315	Illumina MiSeq	July2016.acr62	PAIRED	PCR	GENOMIC	coral reef metagenome	2020-04-23T00:00:00Z	July2016.acr62	SRP258124	2016-01-07	2016	French Polynesia	Oceania	French Polynesia: Moorea	Polynesia	Central Pacific	-17.5388	-149.829	17.5388 S 149.8295 W	Acropora sp.	Cnidaria	Anthozoa	Hexacorallia	Scleractinia	Astrocoeniina	Acroporidae	Acropora	Acropora sp.	aragonite	complexa	colonial	biradial	branching	zooxanthellate	shallow	tropical	mucus_tissue_skeleton	unmanipulated	healthy	healthy	healthy	mobio_powersoil	515fy	806rb	GTGYCAGCMGCCGCGGTAA	GGACTACNVGGGTWTCTAAT	V4	Maher_et_al._(2020)	10.3389/fevo.2020.555698
SRR11599493	AMPLICON	602	25976902	PRJNA627248	SAMN14656789	13033919	13033919	OREGON STATE UNIVERSITY	SRX8166314	Illumina MiSeq	Jan2016.acr64	PAIRED	PCR	GENOMIC	coral reef metagenome	2020-04-23T00:00:00Z	Jan2016.acr64	SRP258124	2016-01-01	2016	French Polynesia	Oceania	French Polynesia: Moorea	Polynesia	Central Pacific	-17.5388	-149.829	17.5388 S 149.8295 W	Acropora sp.	Cnidaria	Anthozoa	Hexacorallia	Scleractinia	Astrocoeniina	Acroporidae	Acropora	Acropora sp.	aragonite	complexa	colonial	biradial	branching	zooxanthellate	shallow	tropical	mucus_tissue_skeleton	unmanipulated	healthy	healthy	healthy	mobio_powersoil	515fy	806rb	GTGYCAGCMGCCGCGGTAA	GGACTACNVGGGTWTCTAAT	V4	Maher_et_al._(2020)	10.3389/fevo.2020.555698
SRR11599494	AMPLICON	602	7137312	PRJNA627248	SAMN14656887	3802220	3802220	OREGON STATE UNIVERSITY	SRX8166313	Illumina MiSeq	July2016.acr60	PAIRED	PCR	GENOMIC	coral reef metagenome	2020-04-23T00:00:00Z	July2016.acr60	SRP258124	2016-01-07	2016	French Polynesia	Oceania	French Polynesia: Moorea	Polynesia	Central Pacific	-17.5388	-149.829	17.5388 S 149.8295 W	Acropora sp.	Cnidaria	Anthozoa	Hexacorallia	Scleractinia	Astrocoeniina	Acroporidae	Acropora	Acropora sp.	aragonite	complexa	colonial	biradial	branching	zooxanthellate	shallow	tropical	mucus_tissue_skeleton	unmanipulated	healthy	healthy	healthy	mobio_powersoil	515fy	806rb	GTGYCAGCMGCCGCGGTAA	GGACTACNVGGGTWTCTAAT	V4	Maher_et_al._(2020)	10.3389/fevo.2020.555698
SRR11599495	AMPLICON	602	4206174	PRJNA627248	SAMN14656886	2238352	2238352	OREGON STATE UNIVERSITY	SRX8166312	Illumina MiSeq	July2016.acr56	PAIRED	PCR	GENOMIC	coral reef metagenome	2020-04-23T00:00:00Z	July2016.acr56	SRP258124	2016-01-07	2016	French Polynesia	Oceania	French Polynesia: Moorea	Polynesia	Central Pacific	-17.5388	-149.829	17.5388 S 149.8295 W	Acropora sp.	Cnidaria	Anthozoa	Hexacorallia	Scleractinia	Astrocoeniina	Acroporidae	Acropora	Acropora sp.	aragonite	complexa	colonial	biradial	branching	zooxanthellate	shallow	tropical	mucus_tissue_skeleton	unmanipulated	healthy	healthy	healthy	mobio_powersoil	515fy	806rb	GTGYCAGCMGCCGCGGTAA	GGACTACNVGGGTWTCTAAT	V4	Maher_et_al._(2020)	10.3389/fevo.2020.555698
SRR11599496	AMPLICON	602	8884918	PRJNA627248	SAMN14656885	4661040	4661040	OREGON STATE UNIVERSITY	SRX8166311	Illumina MiSeq	July2016.acr44	PAIRED	PCR	GENOMIC	coral reef metagenome	2020-04-23T00:00:00Z	July2016.acr44	SRP258124	2016-01-07	2016	French Polynesia	Oceania	French Polynesia: Moorea	Polynesia	Central Pacific	-17.5388	-149.829	17.5388 S 149.8295 W	Acropora sp.	Cnidaria	Anthozoa	Hexacorallia	Scleractinia	Astrocoeniina	Acroporidae	Acropora	Acropora sp.	aragonite	complexa	colonial	biradial	branching	zooxanthellate	shallow	tropical	mucus_tissue_skeleton	unmanipulated	healthy	healthy	healthy	mobio_powersoil	515fy	806rb	GTGYCAGCMGCCGCGGTAA	GGACTACNVGGGTWTCTAAT	V4	Maher_et_al._(2020)	10.3389/fevo.2020.555698
SRR11599497	AMPLICON	602	7408814	PRJNA627248	SAMN14656884	3865958	3865958	OREGON STATE UNIVERSITY	SRX8166310	Illumina MiSeq	July2016.acr36	PAIRED	PCR	GENOMIC	coral reef metagenome	2020-04-23T00:00:00Z	July2016.acr36	SRP258124	2016-01-07	2016	French Polynesia	Oceania	French Polynesia: Moorea	Polynesia	Central Pacific	-17.5388	-149.829	17.5388 S 149.8295 W	Acropora sp.	Cnidaria	Anthozoa	Hexacorallia	Scleractinia	Astrocoeniina	Acroporidae	Acropora	Acropora sp.	aragonite	complexa	colonial	biradial	branching	zooxanthellate	shallow	tropical	mucus_tissue_skeleton	unmanipulated	healthy	healthy	healthy	mobio_powersoil	515fy	806rb	GTGYCAGCMGCCGCGGTAA	GGACTACNVGGGTWTCTAAT	V4	Maher_et_al._(2020)	10.3389/fevo.2020.555698
SRR11599498	AMPLICON	602	12280198	PRJNA627248	SAMN14656883	6364341	6364341	OREGON STATE UNIVERSITY	SRX8166309	Illumina MiSeq	July2016.acr30	PAIRED	PCR	GENOMIC	coral reef metagenome	2020-04-23T00:00:00Z	July2016.acr30	SRP258124	2016-01-07	2016	French Polynesia	Oceania	French Polynesia: Moorea	Polynesia	Central Pacific	-17.5388	-149.829	17.5388 S 149.8295 W	Acropora sp.	Cnidaria	Anthozoa	Hexacorallia	Scleractinia	Astrocoeniina	Acroporidae	Acropora	Acropora sp.	aragonite	complexa	colonial	biradial	branching	zooxanthellate	shallow	tropical	mucus_tissue_skeleton	unmanipulated	healthy	healthy	healthy	mobio_powersoil	515fy	806rb	GTGYCAGCMGCCGCGGTAA	GGACTACNVGGGTWTCTAAT	V4	Maher_et_al._(2020)	10.3389/fevo.2020.555698
SRR11599499	AMPLICON	602	7393162	PRJNA627248	SAMN14656882	3856470	3856470	OREGON STATE UNIVERSITY	SRX8166308	Illumina MiSeq	July2016.acr2	PAIRED	PCR	GENOMIC	coral reef metagenome	2020-04-23T00:00:00Z	July2016.acr2	SRP258124	2016-01-07	2016	French Polynesia	Oceania	French Polynesia: Moorea	Polynesia	Central Pacific	-17.5388	-149.829	17.5388 S 149.8295 W	Acropora sp.	Cnidaria	Anthozoa	Hexacorallia	Scleractinia	Astrocoeniina	Acroporidae	Acropora	Acropora sp.	aragonite	complexa	colonial	biradial	branching	zooxanthellate	shallow	tropical	mucus_tissue_skeleton	unmanipulated	healthy	healthy	healthy	mobio_powersoil	515fy	806rb	GTGYCAGCMGCCGCGGTAA	GGACTACNVGGGTWTCTAAT	V4	Maher_et_al._(2020)	10.3389/fevo.2020.555698
SRR10482738	AMPLICON	306	5703840	PRJNA590192	SAMN13320570	2063540	2063540	UNIVERSITY OF NEW HAMPSHIRE	SRX7172469	Illumina MiniSeq	MCOR-T-AC-2	PAIRED	PCR	METAGENOMIC	coral reef metagenome	2019-11-19T00:00:00Z	MCOR-T-AC-2	SRP230333	2011-08-01	2011	Bahamas	North America	Bahamas: Lee Stocking Island	Caribbean Sea	North West Atlantic	23.783	-76.1014	23.78334167 N 76.10138889 W	Montastraea cavernosa	Cnidaria	Anthozoa	Hexacorallia	Scleractinia	Faviina	Montastraeidae	Montastraea	Montastraea cavernosa	aragonite	robusta	colonial	biradial	massive	zooxanthellate	shallow_mesophotic_deep	tropical	mucus_tissue	unmanipulated	healthy	healthy	healthy	ctab	515fy	806rb	GTGYCAGCMGCCGCGGTAA	GGACTACNVGGGTWTCTAAT	V4	Lesser_et_al._(2020)	10.3389/fmars.2020.00728
SRR10482739	AMPLICON	306	5455368	PRJNA590192	SAMN13320569	1992856	1992856	UNIVERSITY OF NEW HAMPSHIRE	SRX7172468	Illumina MiniSeq	MCOR-T-AC-1	PAIRED	PCR	METAGENOMIC	coral reef metagenome	2019-11-19T00:00:00Z	MCOR-T-AC-1	SRP230333	2011-08-01	2011	Bahamas	North America	Bahamas: Lee Stocking Island	Caribbean Sea	North West Atlantic	23.783	-76.1014	23.78334167 N 76.10138889 W	Montastraea cavernosa	Cnidaria	Anthozoa	Hexacorallia	Scleractinia	Faviina	Montastraeidae	Montastraea	Montastraea cavernosa	aragonite	robusta	colonial	biradial	massive	zooxanthellate	shallow_mesophotic_deep	tropical	mucus_tissue	unmanipulated	healthy	healthy	healthy	ctab	515fy	806rb	GTGYCAGCMGCCGCGGTAA	GGACTACNVGGGTWTCTAAT	V4	Lesser_et_al._(2020)	10.3389/fmars.2020.00728
SRR10482742	AMPLICON	306	7029432	PRJNA590192	SAMN13320566	2523116	2523116	UNIVERSITY OF NEW HAMPSHIRE	SRX7172465	Illumina MiniSeq	MCOR-T-AM-2	PAIRED	PCR	METAGENOMIC	coral reef metagenome	2019-11-19T00:00:00Z	MCOR-T-AM-2	SRP230333	2011-08-01	2011	Bahamas	North America	Bahamas: Lee Stocking Island	Caribbean Sea	North West Atlantic	23.783	-76.1014	23.78334167 N 76.10138889 W	Montastraea cavernosa	Cnidaria	Anthozoa	Hexacorallia	Scleractinia	Faviina	Montastraeidae	Montastraea	Montastraea cavernosa	aragonite	robusta	colonial	biradial	massive	zooxanthellate	shallow_mesophotic_deep	tropical	mucus_tissue	unmanipulated	healthy	healthy	healthy	ctab	515fy	806rb	GTGYCAGCMGCCGCGGTAA	GGACTACNVGGGTWTCTAAT	V4	Lesser_et_al._(2020)	10.3389/fmars.2020.00728
SRR10482745	AMPLICON	306	7712118	PRJNA590192	SAMN13320590	2773743	2773743	UNIVERSITY OF NEW HAMPSHIRE	SRX7172462	Illumina MiniSeq	MCBR-T-AM-3	PAIRED	PCR	METAGENOMIC	coral reef metagenome	2019-11-19T00:00:00Z	MCBR-T-AM-3	SRP230333	2011-08-01	2011	Bahamas	North America	Bahamas: Lee Stocking Island	Caribbean Sea	North West Atlantic	23.783	-76.1014	23.78334167 N 76.10138889 W	Montastraea cavernosa	Cnidaria	Anthozoa	Hexacorallia	Scleractinia	Faviina	Montastraeidae	Montastraea	Montastraea cavernosa	aragonite	robusta	colonial	biradial	massive	zooxanthellate	shallow_mesophotic_deep	tropical	mucus_tissue	unmanipulated	healthy	healthy	healthy	ctab	515fy	806rb	GTGYCAGCMGCCGCGGTAA	GGACTACNVGGGTWTCTAAT	V4	Lesser_et_al._(2020)	10.3389/fmars.2020.00728
SRR10482747	AMPLICON	306	6895098	PRJNA590192	SAMN13320588	2477408	2477408	UNIVERSITY OF NEW HAMPSHIRE	SRX7172460	Illumina MiniSeq	MCBR-C-AM-3	PAIRED	PCR	METAGENOMIC	coral reef metagenome	2019-11-19T00:00:00Z	MCBR-C-AM-3	SRP230333	2011-08-01	2011	Bahamas	North America	Bahamas: Lee Stocking Island	Caribbean Sea	North West Atlantic	23.783	-76.1014	23.78334167 N 76.10138889 W	Montastraea cavernosa	Cnidaria	Anthozoa	Hexacorallia	Scleractinia	Faviina	Montastraeidae	Montastraea	Montastraea cavernosa	aragonite	robusta	colonial	biradial	massive	zooxanthellate	shallow_mesophotic_deep	tropical	mucus_tissue	unmanipulated	healthy	healthy	healthy	ctab	515fy	806rb	GTGYCAGCMGCCGCGGTAA	GGACTACNVGGGTWTCTAAT	V4	Lesser_et_al._(2020)	10.3389/fmars.2020.00728
SRR10482748	AMPLICON	306	6252498	PRJNA590192	SAMN13320587	2250918	2250918	UNIVERSITY OF NEW HAMPSHIRE	SRX7172459	Illumina MiniSeq	MCBR-C-AM-2	PAIRED	PCR	METAGENOMIC	coral reef metagenome	2019-11-19T00:00:00Z	MCBR-C-AM-2	SRP230333	2011-08-01	2011	Bahamas	North America	Bahamas: Lee Stocking Island	Caribbean Sea	North West Atlantic	23.783	-76.1014	23.78334167 N 76.10138889 W	Montastraea cavernosa	Cnidaria	Anthozoa	Hexacorallia	Scleractinia	Faviina	Montastraeidae	Montastraea	Montastraea cavernosa	aragonite	robusta	colonial	biradial	massive	zooxanthellate	shallow_mesophotic_deep	tropical	mucus_tissue	unmanipulated	healthy	healthy	healthy	ctab	515fy	806rb	GTGYCAGCMGCCGCGGTAA	GGACTACNVGGGTWTCTAAT	V4	Lesser_et_al._(2020)	10.3389/fmars.2020.00728
SRR10482749	AMPLICON	306	6099498	PRJNA590192	SAMN13320586	2214481	2214481	UNIVERSITY OF NEW HAMPSHIRE	SRX7172458	Illumina MiniSeq	MCBR-C-AM-1	PAIRED	PCR	METAGENOMIC	coral reef metagenome	2019-11-19T00:00:00Z	MCBR-C-AM-1	SRP230333	2011-08-01	2011	Bahamas	North America	Bahamas: Lee Stocking Island	Caribbean Sea	North West Atlantic	23.783	-76.1014	23.78334167 N 76.10138889 W	Montastraea cavernosa	Cnidaria	Anthozoa	Hexacorallia	Scleractinia	Faviina	Montastraeidae	Montastraea	Montastraea cavernosa	aragonite	robusta	colonial	biradial	massive	zooxanthellate	shallow_mesophotic_deep	tropical	mucus_tissue	unmanipulated	healthy	healthy	healthy	ctab	515fy	806rb	GTGYCAGCMGCCGCGGTAA	GGACTACNVGGGTWTCTAAT	V4	Lesser_et_al._(2020)	10.3389/fmars.2020.00728
SRR10482756	AMPLICON	306	5597964	PRJNA590192	SAMN13320580	2040759	2040759	UNIVERSITY OF NEW HAMPSHIRE	SRX7172451	Illumina MiniSeq	MCOR-C-AM-2	PAIRED	PCR	METAGENOMIC	coral reef metagenome	2019-11-19T00:00:00Z	MCOR-C-AM-2	SRP230333	2011-08-01	2011	Bahamas	North America	Bahamas: Lee Stocking Island	Caribbean Sea	North West Atlantic	23.783	-76.1014	23.78334167 N 76.10138889 W	Montastraea cavernosa	Cnidaria	Anthozoa	Hexacorallia	Scleractinia	Faviina	Montastraeidae	Montastraea	Montastraea cavernosa	aragonite	robusta	colonial	biradial	massive	zooxanthellate	shallow_mesophotic_deep	tropical	mucus_tissue	unmanipulated	healthy	healthy	healthy	ctab	515fy	806rb	GTGYCAGCMGCCGCGGTAA	GGACTACNVGGGTWTCTAAT	V4	Lesser_et_al._(2020)	10.3389/fmars.2020.00728
SRR10482759	AMPLICON	306	6797484	PRJNA590192	SAMN13320577	2447753	2447753	UNIVERSITY OF NEW HAMPSHIRE	SRX7172448	Illumina MiniSeq	MCBR-C-AC-3	PAIRED	PCR	METAGENOMIC	coral reef metagenome	2019-11-19T00:00:00Z	MCBR-C-AC-3	SRP230333	2011-08-01	2011	Bahamas	North America	Bahamas: Lee Stocking Island	Caribbean Sea	North West Atlantic	23.783	-76.1014	23.78334167 N 76.10138889 W	Montastraea cavernosa	Cnidaria	Anthozoa	Hexacorallia	Scleractinia	Faviina	Montastraeidae	Montastraea	Montastraea cavernosa	aragonite	robusta	colonial	biradial	massive	zooxanthellate	shallow_mesophotic_deep	tropical	mucus_tissue	unmanipulated	healthy	healthy	healthy	ctab	515fy	806rb	GTGYCAGCMGCCGCGGTAA	GGACTACNVGGGTWTCTAAT	V4	Lesser_et_al._(2020)	10.3389/fmars.2020.00728
SRR10482760	AMPLICON	306	6030036	PRJNA590192	SAMN13320576	2177444	2177444	UNIVERSITY OF NEW HAMPSHIRE	SRX7172447	Illumina MiniSeq	MCBR-C-AC-2	PAIRED	PCR	METAGENOMIC	coral reef metagenome	2019-11-19T00:00:00Z	MCBR-C-AC-2	SRP230333	2011-08-01	2011	Bahamas	North America	Bahamas: Lee Stocking Island	Caribbean Sea	North West Atlantic	23.783	-76.1014	23.78334167 N 76.10138889 W	Montastraea cavernosa	Cnidaria	Anthozoa	Hexacorallia	Scleractinia	Faviina	Montastraeidae	Montastraea	Montastraea cavernosa	aragonite	robusta	colonial	biradial	massive	zooxanthellate	shallow_mesophotic_deep	tropical	mucus_tissue	unmanipulated	healthy	healthy	healthy	ctab	515fy	806rb	GTGYCAGCMGCCGCGGTAA	GGACTACNVGGGTWTCTAAT	V4	Lesser_et_al._(2020)	10.3389/fmars.2020.00728
SRR10482762	AMPLICON	306	5861430	PRJNA590192	SAMN13320574	2117795	2117795	UNIVERSITY OF NEW HAMPSHIRE	SRX7172445	Illumina MiniSeq	MCBR-T-AM-2	PAIRED	PCR	METAGENOMIC	coral reef metagenome	2019-11-19T00:00:00Z	MCBR-T-AM-2	SRP230333	2011-08-01	2011	Bahamas	North America	Bahamas: Lee Stocking Island	Caribbean Sea	North West Atlantic	23.783	-76.1014	23.78334167 N 76.10138889 W	Montastraea cavernosa	Cnidaria	Anthozoa	Hexacorallia	Scleractinia	Faviina	Montastraeidae	Montastraea	Montastraea cavernosa	aragonite	robusta	colonial	biradial	massive	zooxanthellate	shallow_mesophotic_deep	tropical	mucus_tissue	unmanipulated	healthy	healthy	healthy	ctab	515fy	806rb	GTGYCAGCMGCCGCGGTAA	GGACTACNVGGGTWTCTAAT	V4	Lesser_et_al._(2020)	10.3389/fmars.2020.00728
SRR10490679	AMPLICON	604	73303252	PRJNA587509	SAMN13191967	50068375	50068375	UNIVERSITY OF MIAMI	SRX7179923	Illumina MiSeq	Hw1-2b	PAIRED	PCR	GENOMIC	Pocillopora damicornis	2020-05-01T00:00:00Z	Hw1-2b	SRP228458	7/21/17	2017	Taiwan	Asia	Taiwan:Houwan	South China Sea	North West Pacific	22.041	120.695	22.041389 N 120.695278 E	Pocillopora damicornis	Cnidaria	Anthozoa	Hexacorallia	Scleractinia	Astrocoeniina	Pocilloporidae	Pocillopora	Pocillopora damicornis	aragonite	robusta	colonial	biradial	branching	zooxanthellate	shallow	tropical	mucus_tissue_skeleton	manipulated	healthy	healthy	healthy	qiagen_powersoil	515fy	806rb	GTGYCAGCMGCCGCGGTAA	GGACTACNVGGGTWTCTAAT	V4	Connelly_et_al._(2020)	_10.1016/j.dci.2020.103717
SRR10490680	AMPLICON	604	48934872	PRJNA587509	SAMN13192001	33343593	33343593	UNIVERSITY OF MIAMI	SRX7179922	Illumina MiSeq	Wt1-2a	PAIRED	PCR	GENOMIC	Pocillopora acuta	2020-05-01T00:00:00Z	Wt1-2a	SRP228458	7/19/17	2017	Taiwan	Asia	Taiwan:Wanglitung	South China Sea	North West Pacific	21.995	120.706	21.995278 N 120.706111 E	Pocillopora acuta	Cnidaria	Anthozoa	Hexacorallia	Scleractinia	Astrocoeniina	Pocilloporidae	Pocillopora	Pocillopora acuta	aragonite	robusta	colonial	biradial	branching	zooxanthellate	shallow	tropical	mucus_tissue_skeleton	manipulated	healthy	healthy	healthy	qiagen_powersoil	515fy	806rb	GTGYCAGCMGCCGCGGTAA	GGACTACNVGGGTWTCTAAT	V4	Connelly_et_al._(2020)	_10.1016/j.dci.2020.103717
SRR10490681	AMPLICON	604	55664640	PRJNA587509	SAMN13192000	37831429	37831429	UNIVERSITY OF MIAMI	SRX7179921	Illumina MiSeq	Wt1-1c	PAIRED	PCR	GENOMIC	Pocillopora acuta	2020-05-01T00:00:00Z	Wt1-1c	SRP228458	7/19/17	2017	Taiwan	Asia	Taiwan:Wanglitung	South China Sea	North West Pacific	21.995	120.706	21.995278 N 120.706111 E	Pocillopora acuta	Cnidaria	Anthozoa	Hexacorallia	Scleractinia	Astrocoeniina	Pocilloporidae	Pocillopora	Pocillopora acuta	aragonite	robusta	colonial	biradial	branching	zooxanthellate	shallow	tropical	mucus_tissue_skeleton	manipulated	healthy	healthy	healthy	qiagen_powersoil	515fy	806rb	GTGYCAGCMGCCGCGGTAA	GGACTACNVGGGTWTCTAAT	V4	Connelly_et_al._(2020)	_10.1016/j.dci.2020.103717
SRR10490682	AMPLICON	604	25740668	PRJNA587509	SAMN13191999	17614717	17614717	UNIVERSITY OF MIAMI	SRX7179920	Illumina MiSeq	Wt1-1b	PAIRED	PCR	GENOMIC	Pocillopora acuta	2020-05-01T00:00:00Z	Wt1-1b	SRP228458	7/19/17	2017	Taiwan	Asia	Taiwan:Wanglitung	South China Sea	North West Pacific	21.995	120.706	21.995278 N 120.706111 E	Pocillopora acuta	Cnidaria	Anthozoa	Hexacorallia	Scleractinia	Astrocoeniina	Pocilloporidae	Pocillopora	Pocillopora acuta	aragonite	robusta	colonial	biradial	branching	zooxanthellate	shallow	tropical	mucus_tissue_skeleton	manipulated	healthy	healthy	healthy	qiagen_powersoil	515fy	806rb	GTGYCAGCMGCCGCGGTAA	GGACTACNVGGGTWTCTAAT	V4	Connelly_et_al._(2020)	_10.1016/j.dci.2020.103717
SRR10490683	AMPLICON	604	61321100	PRJNA587509	SAMN13191998	41837599	41837599	UNIVERSITY OF MIAMI	SRX7179919	Illumina MiSeq	Wt1-1a	PAIRED	PCR	GENOMIC	Pocillopora acuta	2020-05-01T00:00:00Z	Wt1-1a	SRP228458	7/19/17	2017	Taiwan	Asia	Taiwan:Wanglitung	South China Sea	North West Pacific	21.995	120.706	21.995278 N 120.706111 E	Pocillopora acuta	Cnidaria	Anthozoa	Hexacorallia	Scleractinia	Astrocoeniina	Pocilloporidae	Pocillopora	Pocillopora acuta	aragonite	robusta	colonial	biradial	branching	zooxanthellate	shallow	tropical	mucus_tissue_skeleton	manipulated	healthy	healthy	healthy	qiagen_powersoil	515fy	806rb	GTGYCAGCMGCCGCGGTAA	GGACTACNVGGGTWTCTAAT	V4	Connelly_et_al._(2020)	_10.1016/j.dci.2020.103717
SRR10490684	AMPLICON	604	22248944	PRJNA587509	SAMN13191997	15144188	15144188	UNIVERSITY OF MIAMI	SRX7179918	Illumina MiSeq	Hw2-6c	PAIRED	PCR	GENOMIC	Pocillopora damicornis	2020-05-01T00:00:00Z	Hw2-6c	SRP228458	7/21/17	2017	Taiwan	Asia	Taiwan:Houwan	South China Sea	North West Pacific	21.945	120.745	21.944936 N 120.744789 E	Pocillopora damicornis	Cnidaria	Anthozoa	Hexacorallia	Scleractinia	Astrocoeniina	Pocilloporidae	Pocillopora	Pocillopora damicornis	aragonite	robusta	colonial	biradial	branching	zooxanthellate	shallow	tropical	mucus_tissue_skeleton	unmanipulated	healthy	healthy	healthy	qiagen_powersoil	515fy	806rb	GTGYCAGCMGCCGCGGTAA	GGACTACNVGGGTWTCTAAT	V4	Connelly_et_al._(2020)	_10.1016/j.dci.2020.103717
SRR10490685	AMPLICON	604	58372372	PRJNA587509	SAMN13191996	39424442	39424442	UNIVERSITY OF MIAMI	SRX7179917	Illumina MiSeq	Hw2-6b	PAIRED	PCR	GENOMIC	Pocillopora damicornis	2020-05-01T00:00:00Z	Hw2-6b	SRP228458	7/21/17	2017	Taiwan	Asia	Taiwan:Houwan	South China Sea	North West Pacific	22.041	120.695	22.041389 N 120.695278 E	Pocillopora damicornis	Cnidaria	Anthozoa	Hexacorallia	Scleractinia	Astrocoeniina	Pocilloporidae	Pocillopora	Pocillopora damicornis	aragonite	robusta	colonial	biradial	branching	zooxanthellate	shallow	tropical	mucus_tissue_skeleton	unmanipulated	healthy	healthy	healthy	qiagen_powersoil	515fy	806rb	GTGYCAGCMGCCGCGGTAA	GGACTACNVGGGTWTCTAAT	V4	Connelly_et_al._(2020)	_10.1016/j.dci.2020.103717
SRR10490686	AMPLICON	604	41720092	PRJNA587509	SAMN13321409	28425575	28425575	UNIVERSITY OF MIAMI	SRX7179916	Illumina MiSeq	Hw2-6a	PAIRED	PCR	GENOMIC	Pocillopora damicornis	2020-05-01T00:00:00Z	Hw2-6a	SRP228458	7/21/17	2017	Taiwan	Asia	Taiwan:Houwan	South China Sea	North West Pacific	22.041	120.695	22.041389 N 120.695278 E	Pocillopora damicornis	Cnidaria	Anthozoa	Hexacorallia	Scleractinia	Astrocoeniina	Pocilloporidae	Pocillopora	Pocillopora damicornis	aragonite	robusta	colonial	biradial	branching	zooxanthellate	shallow	tropical	mucus_tissue_skeleton	unmanipulated	healthy	healthy	healthy	qiagen_powersoil	515fy	806rb	GTGYCAGCMGCCGCGGTAA	GGACTACNVGGGTWTCTAAT	V4	Connelly_et_al._(2020)	_10.1016/j.dci.2020.103717
SRR10490687	AMPLICON	604	31873684	PRJNA587509	SAMN13191995	21684606	21684606	UNIVERSITY OF MIAMI	SRX7179915	Illumina MiSeq	Hw2-5c	PAIRED	PCR	GENOMIC	Pocillopora damicornis	2020-05-01T00:00:00Z	Hw2-5c	SRP228458	7/21/17	2017	Taiwan	Asia	Taiwan:Houwan	South China Sea	North West Pacific	22.041	120.695	22.041389 N 120.695278 E	Pocillopora damicornis	Cnidaria	Anthozoa	Hexacorallia	Scleractinia	Astrocoeniina	Pocilloporidae	Pocillopora	Pocillopora damicornis	aragonite	robusta	colonial	biradial	branching	zooxanthellate	shallow	tropical	mucus_tissue_skeleton	manipulated	healthy	healthy	healthy	qiagen_powersoil	515fy	806rb	GTGYCAGCMGCCGCGGTAA	GGACTACNVGGGTWTCTAAT	V4	Connelly_et_al._(2020)	_10.1016/j.dci.2020.103717
SRR10490688	AMPLICON	604	52255060	PRJNA587509	SAMN13191994	35679875	35679875	UNIVERSITY OF MIAMI	SRX7179914	Illumina MiSeq	Hw2-5b	PAIRED	PCR	GENOMIC	Pocillopora damicornis	2020-05-01T00:00:00Z	Hw2-5b	SRP228458	7/21/17	2017	Taiwan	Asia	Taiwan:Houwan	South China Sea	North West Pacific	22.041	120.695	22.041389 N 120.695278 E	Pocillopora damicornis	Cnidaria	Anthozoa	Hexacorallia	Scleractinia	Astrocoeniina	Pocilloporidae	Pocillopora	Pocillopora damicornis	aragonite	robusta	colonial	biradial	branching	zooxanthellate	shallow	tropical	mucus_tissue_skeleton	manipulated	healthy	healthy	healthy	qiagen_powersoil	515fy	806rb	GTGYCAGCMGCCGCGGTAA	GGACTACNVGGGTWTCTAAT	V4	Connelly_et_al._(2020)	_10.1016/j.dci.2020.103717
SRR10490689	AMPLICON	604	67237280	PRJNA587509	SAMN13191993	46039244	46039244	UNIVERSITY OF MIAMI	SRX7179913	Illumina MiSeq	Hw2-5a	PAIRED	PCR	GENOMIC	Pocillopora damicornis	2020-05-01T00:00:00Z	Hw2-5a	SRP228458	7/21/17	2017	Taiwan	Asia	Taiwan:Houwan	South China Sea	North West Pacific	22.041	120.695	22.041389 N 120.695278 E	Pocillopora damicornis	Cnidaria	Anthozoa	Hexacorallia	Scleractinia	Astrocoeniina	Pocilloporidae	Pocillopora	Pocillopora damicornis	aragonite	robusta	colonial	biradial	branching	zooxanthellate	shallow	tropical	mucus_tissue_skeleton	manipulated	healthy	healthy	healthy	qiagen_powersoil	515fy	806rb	GTGYCAGCMGCCGCGGTAA	GGACTACNVGGGTWTCTAAT	V4	Connelly_et_al._(2020)	_10.1016/j.dci.2020.103717
SRR10490690	AMPLICON	604	43698796	PRJNA587509	SAMN13191966	29736645	29736645	UNIVERSITY OF MIAMI	SRX7179912	Illumina MiSeq	Hw1-2a	PAIRED	PCR	GENOMIC	Pocillopora damicornis	2020-05-01T00:00:00Z	Hw1-2a	SRP228458	7/21/17	2017	Taiwan	Asia	Taiwan:Houwan	South China Sea	North West Pacific	22.041	120.695	22.041389 N 120.695278 E	Pocillopora damicornis	Cnidaria	Anthozoa	Hexacorallia	Scleractinia	Astrocoeniina	Pocilloporidae	Pocillopora	Pocillopora damicornis	aragonite	robusta	colonial	biradial	branching	zooxanthellate	shallow	tropical	mucus_tissue_skeleton	manipulated	healthy	healthy	healthy	qiagen_powersoil	515fy	806rb	GTGYCAGCMGCCGCGGTAA	GGACTACNVGGGTWTCTAAT	V4	Connelly_et_al._(2020)	_10.1016/j.dci.2020.103717
SRR10490691	AMPLICON	604	31539672	PRJNA587509	SAMN13191992	21321767	21321767	UNIVERSITY OF MIAMI	SRX7179911	Illumina MiSeq	Hw2-4c	PAIRED	PCR	GENOMIC	Pocillopora damicornis	2020-05-01T00:00:00Z	Hw2-4c	SRP228458	7/21/17	2017	Taiwan	Asia	Taiwan:Houwan	South China Sea	North West Pacific	22.041	120.695	22.041389 N 120.695278 E	Pocillopora damicornis	Cnidaria	Anthozoa	Hexacorallia	Scleractinia	Astrocoeniina	Pocilloporidae	Pocillopora	Pocillopora damicornis	aragonite	robusta	colonial	biradial	branching	zooxanthellate	shallow	tropical	mucus_tissue_skeleton	manipulated	healthy	healthy	healthy	qiagen_powersoil	515fy	806rb	GTGYCAGCMGCCGCGGTAA	GGACTACNVGGGTWTCTAAT	V4	Connelly_et_al._(2020)	_10.1016/j.dci.2020.103717
SRR10490692	AMPLICON	604	49399348	PRJNA587509	SAMN13191991	33525470	33525470	UNIVERSITY OF MIAMI	SRX7179910	Illumina MiSeq	Hw2-4b	PAIRED	PCR	GENOMIC	Pocillopora damicornis	2020-05-01T00:00:00Z	Hw2-4b	SRP228458	7/21/17	2017	Taiwan	Asia	Taiwan:Houwan	South China Sea	North West Pacific	22.041	120.695	22.041389 N 120.695278 E	Pocillopora damicornis	Cnidaria	Anthozoa	Hexacorallia	Scleractinia	Astrocoeniina	Pocilloporidae	Pocillopora	Pocillopora damicornis	aragonite	robusta	colonial	biradial	branching	zooxanthellate	shallow	tropical	mucus_tissue_skeleton	manipulated	healthy	healthy	healthy	qiagen_powersoil	515fy	806rb	GTGYCAGCMGCCGCGGTAA	GGACTACNVGGGTWTCTAAT	V4	Connelly_et_al._(2020)	_10.1016/j.dci.2020.103717
SRR10490693	AMPLICON	604	39017192	PRJNA587509	SAMN13191990	26519514	26519514	UNIVERSITY OF MIAMI	SRX7179909	Illumina MiSeq	Hw2-4a	PAIRED	PCR	GENOMIC	Pocillopora damicornis	2020-05-01T00:00:00Z	Hw2-4a	SRP228458	7/21/17	2017	Taiwan	Asia	Taiwan:Houwan	South China Sea	North West Pacific	22.041	120.695	22.041389 N 120.695278 E	Pocillopora damicornis	Cnidaria	Anthozoa	Hexacorallia	Scleractinia	Astrocoeniina	Pocilloporidae	Pocillopora	Pocillopora damicornis	aragonite	robusta	colonial	biradial	branching	zooxanthellate	shallow	tropical	mucus_tissue_skeleton	manipulated	healthy	healthy	healthy	qiagen_powersoil	515fy	806rb	GTGYCAGCMGCCGCGGTAA	GGACTACNVGGGTWTCTAAT	V4	Connelly_et_al._(2020)	_10.1016/j.dci.2020.103717
SRR10490694	AMPLICON	604	49017016	PRJNA587509	SAMN13191989	33447293	33447293	UNIVERSITY OF MIAMI	SRX7179908	Illumina MiSeq	Hw2-3c	PAIRED	PCR	GENOMIC	Pocillopora damicornis	2020-05-01T00:00:00Z	Hw2-3c	SRP228458	7/21/17	2017	Taiwan	Asia	Taiwan:Houwan	South China Sea	North West Pacific	22.041	120.695	22.041389 N 120.695278 E	Pocillopora damicornis	Cnidaria	Anthozoa	Hexacorallia	Scleractinia	Astrocoeniina	Pocilloporidae	Pocillopora	Pocillopora damicornis	aragonite	robusta	colonial	biradial	branching	zooxanthellate	shallow	tropical	mucus_tissue_skeleton	manipulated	healthy	healthy	healthy	qiagen_powersoil	515fy	806rb	GTGYCAGCMGCCGCGGTAA	GGACTACNVGGGTWTCTAAT	V4	Connelly_et_al._(2020)	_10.1016/j.dci.2020.103717
SRR10490695	AMPLICON	604	21387640	PRJNA587509	SAMN13191988	14371752	14371752	UNIVERSITY OF MIAMI	SRX7179907	Illumina MiSeq	Hw2-3b	PAIRED	PCR	GENOMIC	Pocillopora damicornis	2020-05-01T00:00:00Z	Hw2-3b	SRP228458	7/20/17	2017	Taiwan	Asia	Taiwan:Houwan	South China Sea	North West Pacific	22.041	120.695	22.041389 N 120.695278 E	Pocillopora damicornis	Cnidaria	Anthozoa	Hexacorallia	Scleractinia	Astrocoeniina	Pocilloporidae	Pocillopora	Pocillopora damicornis	aragonite	robusta	colonial	biradial	branching	zooxanthellate	shallow	tropical	mucus_tissue_skeleton	manipulated	healthy	healthy	healthy	qiagen_powersoil	515fy	806rb	GTGYCAGCMGCCGCGGTAA	GGACTACNVGGGTWTCTAAT	V4	Connelly_et_al._(2020)	_10.1016/j.dci.2020.103717
SRR10490696	AMPLICON	604	16715096	PRJNA587509	SAMN13191987	11565505	11565505	UNIVERSITY OF MIAMI	SRX7179906	Illumina MiSeq	Hw2-3a	PAIRED	PCR	GENOMIC	Pocillopora damicornis	2020-05-01T00:00:00Z	Hw2-3a	SRP228458	7/21/17	2017	Taiwan	Asia	Taiwan:Houwan	South China Sea	North West Pacific	22.041	120.695	22.041389 N 120.695278 E	Pocillopora damicornis	Cnidaria	Anthozoa	Hexacorallia	Scleractinia	Astrocoeniina	Pocilloporidae	Pocillopora	Pocillopora damicornis	aragonite	robusta	colonial	biradial	branching	zooxanthellate	shallow	tropical	mucus_tissue_skeleton	manipulated	healthy	healthy	healthy	qiagen_powersoil	515fy	806rb	GTGYCAGCMGCCGCGGTAA	GGACTACNVGGGTWTCTAAT	V4	Connelly_et_al._(2020)	_10.1016/j.dci.2020.103717
SRR10490697	AMPLICON	604	42178528	PRJNA587509	SAMN13191986	28670655	28670655	UNIVERSITY OF MIAMI	SRX7179905	Illumina MiSeq	Hw2-2c	PAIRED	PCR	GENOMIC	Pocillopora damicornis	2020-05-01T00:00:00Z	Hw2-2c	SRP228458	7/21/17	2017	Taiwan	Asia	Taiwan:Houwan	South China Sea	North West Pacific	22.041	120.695	22.041389 N 120.695278 E	Pocillopora damicornis	Cnidaria	Anthozoa	Hexacorallia	Scleractinia	Astrocoeniina	Pocilloporidae	Pocillopora	Pocillopora damicornis	aragonite	robusta	colonial	biradial	branching	zooxanthellate	shallow	tropical	mucus_tissue_skeleton	manipulated	healthy	healthy	healthy	qiagen_powersoil	515fy	806rb	GTGYCAGCMGCCGCGGTAA	GGACTACNVGGGTWTCTAAT	V4	Connelly_et_al._(2020)	_10.1016/j.dci.2020.103717
SRR10490698	AMPLICON	604	26077700	PRJNA587509	SAMN13191985	17755649	17755649	UNIVERSITY OF MIAMI	SRX7179904	Illumina MiSeq	Hw2-2b	PAIRED	PCR	GENOMIC	Pocillopora damicornis	2020-05-01T00:00:00Z	Hw2-2b	SRP228458	7/21/17	2017	Taiwan	Asia	Taiwan:Houwan	South China Sea	North West Pacific	22.041	120.695	22.041389 N 120.695278 E	Pocillopora damicornis	Cnidaria	Anthozoa	Hexacorallia	Scleractinia	Astrocoeniina	Pocilloporidae	Pocillopora	Pocillopora damicornis	aragonite	robusta	colonial	biradial	branching	zooxanthellate	shallow	tropical	mucus_tissue_skeleton	manipulated	healthy	healthy	healthy	qiagen_powersoil	515fy	806rb	GTGYCAGCMGCCGCGGTAA	GGACTACNVGGGTWTCTAAT	V4	Connelly_et_al._(2020)	_10.1016/j.dci.2020.103717
SRR10490699	AMPLICON	604	40836440	PRJNA587509	SAMN13191984	27755012	27755012	UNIVERSITY OF MIAMI	SRX7179903	Illumina MiSeq	Hw2-2a	PAIRED	PCR	GENOMIC	Pocillopora damicornis	2020-05-01T00:00:00Z	Hw2-2a	SRP228458	7/21/17	2017	Taiwan	Asia	Taiwan:Houwan	South China Sea	North West Pacific	22.041	120.695	22.041389 N 120.695278 E	Pocillopora damicornis	Cnidaria	Anthozoa	Hexacorallia	Scleractinia	Astrocoeniina	Pocilloporidae	Pocillopora	Pocillopora damicornis	aragonite	robusta	colonial	biradial	branching	zooxanthellate	shallow	tropical	mucus_tissue_skeleton	manipulated	healthy	healthy	healthy	qiagen_powersoil	515fy	806rb	GTGYCAGCMGCCGCGGTAA	GGACTACNVGGGTWTCTAAT	V4	Connelly_et_al._(2020)	_10.1016/j.dci.2020.103717
SRR10490700	AMPLICON	604	8276008	PRJNA587509	SAMN13191983	5684675	5684675	UNIVERSITY OF MIAMI	SRX7179902	Illumina MiSeq	Hw2-1c	PAIRED	PCR	GENOMIC	Pocillopora damicornis	2020-05-01T00:00:00Z	Hw2-1c	SRP228458	7/21/17	2017	Taiwan	Asia	Taiwan:Houwan	South China Sea	North West Pacific	22.041	120.695	22.041389 N 120.695278 E	Pocillopora damicornis	Cnidaria	Anthozoa	Hexacorallia	Scleractinia	Astrocoeniina	Pocilloporidae	Pocillopora	Pocillopora damicornis	aragonite	robusta	colonial	biradial	branching	zooxanthellate	shallow	tropical	mucus_tissue_skeleton	manipulated	healthy	healthy	healthy	qiagen_powersoil	515fy	806rb	GTGYCAGCMGCCGCGGTAA	GGACTACNVGGGTWTCTAAT	V4	Connelly_et_al._(2020)	_10.1016/j.dci.2020.103717
SRR10490701	AMPLICON	604	45804340	PRJNA587509	SAMN13191965	31272413	31272413	UNIVERSITY OF MIAMI	SRX7179901	Illumina MiSeq	Hw1-1c	PAIRED	PCR	GENOMIC	Pocillopora damicornis	2020-05-01T00:00:00Z	Hw1-1c	SRP228458	7/21/17	2017	Taiwan	Asia	Taiwan:Houwan	South China Sea	North West Pacific	22.041	120.695	22.041389 N 120.695278 E	Pocillopora damicornis	Cnidaria	Anthozoa	Hexacorallia	Scleractinia	Astrocoeniina	Pocilloporidae	Pocillopora	Pocillopora damicornis	aragonite	robusta	colonial	biradial	branching	zooxanthellate	shallow	tropical	mucus_tissue_skeleton	manipulated	healthy	healthy	healthy	qiagen_powersoil	515fy	806rb	GTGYCAGCMGCCGCGGTAA	GGACTACNVGGGTWTCTAAT	V4	Connelly_et_al._(2020)	_10.1016/j.dci.2020.103717
SRR10490702	AMPLICON	604	40805636	PRJNA587509	SAMN13191982	27844499	27844499	UNIVERSITY OF MIAMI	SRX7179900	Illumina MiSeq	Hw2-1b	PAIRED	PCR	GENOMIC	Pocillopora damicornis	2020-05-01T00:00:00Z	Hw2-1b	SRP228458	7/21/17	2017	Taiwan	Asia	Taiwan:Houwan	South China Sea	North West Pacific	22.041	120.695	22.041389 N 120.695278 E	Pocillopora damicornis	Cnidaria	Anthozoa	Hexacorallia	Scleractinia	Astrocoeniina	Pocilloporidae	Pocillopora	Pocillopora damicornis	aragonite	robusta	colonial	biradial	branching	zooxanthellate	shallow	tropical	mucus_tissue_skeleton	manipulated	healthy	healthy	healthy	qiagen_powersoil	515fy	806rb	GTGYCAGCMGCCGCGGTAA	GGACTACNVGGGTWTCTAAT	V4	Connelly_et_al._(2020)	_10.1016/j.dci.2020.103717
SRR10490703	AMPLICON	604	43500080	PRJNA587509	SAMN13191981	29624423	29624423	UNIVERSITY OF MIAMI	SRX7179899	Illumina MiSeq	Hw2-1a	PAIRED	PCR	GENOMIC	Pocillopora damicornis	2020-05-01T00:00:00Z	Hw2-1a	SRP228458	7/21/17	2017	Taiwan	Asia	Taiwan:Houwan	South China Sea	North West Pacific	22.041	120.695	22.041389 N 120.695278 E	Pocillopora damicornis	Cnidaria	Anthozoa	Hexacorallia	Scleractinia	Astrocoeniina	Pocilloporidae	Pocillopora	Pocillopora damicornis	aragonite	robusta	colonial	biradial	branching	zooxanthellate	shallow	tropical	mucus_tissue_skeleton	manipulated	healthy	healthy	healthy	qiagen_powersoil	515fy	806rb	GTGYCAGCMGCCGCGGTAA	GGACTACNVGGGTWTCTAAT	V4	Connelly_et_al._(2020)	_10.1016/j.dci.2020.103717
SRR10490705	AMPLICON	604	54700656	PRJNA587509	SAMN13191979	37363923	37363923	UNIVERSITY OF MIAMI	SRX7179897	Illumina MiSeq	Hw1-6b	PAIRED	PCR	GENOMIC	Pocillopora damicornis	2020-05-01T00:00:00Z	Hw1-6b	SRP228458	7/21/17	2017	Taiwan	Asia	Taiwan:Houwan	South China Sea	North West Pacific	22.041	120.695	22.041389 N 120.695278 E	Pocillopora damicornis	Cnidaria	Anthozoa	Hexacorallia	Scleractinia	Astrocoeniina	Pocilloporidae	Pocillopora	Pocillopora damicornis	aragonite	robusta	colonial	biradial	branching	zooxanthellate	shallow	tropical	mucus_tissue_skeleton	unmanipulated	healthy	healthy	healthy	qiagen_powersoil	515fy	806rb	GTGYCAGCMGCCGCGGTAA	GGACTACNVGGGTWTCTAAT	V4	Connelly_et_al._(2020)	_10.1016/j.dci.2020.103717
SRR10490706	AMPLICON	604	75320612	PRJNA587509	SAMN13191978	51582869	51582869	UNIVERSITY OF MIAMI	SRX7179896	Illumina MiSeq	Hw1-6a	PAIRED	PCR	GENOMIC	Pocillopora damicornis	2020-05-01T00:00:00Z	Hw1-6a	SRP228458	7/21/17	2017	Taiwan	Asia	Taiwan:Houwan	South China Sea	North West Pacific	22.041	120.695	22.041389 N 120.695278 E	Pocillopora damicornis	Cnidaria	Anthozoa	Hexacorallia	Scleractinia	Astrocoeniina	Pocilloporidae	Pocillopora	Pocillopora damicornis	aragonite	robusta	colonial	biradial	branching	zooxanthellate	shallow	tropical	mucus_tissue_skeleton	unmanipulated	healthy	healthy	healthy	qiagen_powersoil	515fy	806rb	GTGYCAGCMGCCGCGGTAA	GGACTACNVGGGTWTCTAAT	V4	Connelly_et_al._(2020)	_10.1016/j.dci.2020.103717
SRR10490707	AMPLICON	604	20102328	PRJNA587509	SAMN13191977	13726402	13726402	UNIVERSITY OF MIAMI	SRX7179895	Illumina MiSeq	Hw1-5c	PAIRED	PCR	GENOMIC	Pocillopora damicornis	2020-05-01T00:00:00Z	Hw1-5c	SRP228458	7/21/17	2017	Taiwan	Asia	Taiwan:Houwan	South China Sea	North West Pacific	22.041	120.695	22.041389 N 120.695278 E	Pocillopora damicornis	Cnidaria	Anthozoa	Hexacorallia	Scleractinia	Astrocoeniina	Pocilloporidae	Pocillopora	Pocillopora damicornis	aragonite	robusta	colonial	biradial	branching	zooxanthellate	shallow	tropical	mucus_tissue_skeleton	manipulated	healthy	healthy	healthy	qiagen_powersoil	515fy	806rb	GTGYCAGCMGCCGCGGTAA	GGACTACNVGGGTWTCTAAT	V4	Connelly_et_al._(2020)	_10.1016/j.dci.2020.103717
SRR10490708	AMPLICON	604	32073004	PRJNA587509	SAMN13191976	21940722	21940722	UNIVERSITY OF MIAMI	SRX7179894	Illumina MiSeq	Hw1-5b	PAIRED	PCR	GENOMIC	Pocillopora damicornis	2020-05-01T00:00:00Z	Hw1-5b	SRP228458	7/21/17	2017	Taiwan	Asia	Taiwan:Houwan	South China Sea	North West Pacific	22.041	120.695	22.041389 N 120.695278 E	Pocillopora damicornis	Cnidaria	Anthozoa	Hexacorallia	Scleractinia	Astrocoeniina	Pocilloporidae	Pocillopora	Pocillopora damicornis	aragonite	robusta	colonial	biradial	branching	zooxanthellate	shallow	tropical	mucus_tissue_skeleton	manipulated	healthy	healthy	healthy	qiagen_powersoil	515fy	806rb	GTGYCAGCMGCCGCGGTAA	GGACTACNVGGGTWTCTAAT	V4	Connelly_et_al._(2020)	_10.1016/j.dci.2020.103717
SRR10490709	AMPLICON	604	54188464	PRJNA587509	SAMN13321468	36901504	36901504	UNIVERSITY OF MIAMI	SRX7179893	Illumina MiSeq	Ot2-6c	PAIRED	PCR	GENOMIC	Pocillopora damicornis	2020-05-01T00:00:00Z	Ot2-6c	SRP228458	2017-12-07	2017	Taiwan	Asia	Taiwan:Outlet	South China Sea	North West Pacific	21.955	120.756	21.954733 N 120.755539 E	Pocillopora damicornis	Cnidaria	Anthozoa	Hexacorallia	Scleractinia	Astrocoeniina	Pocilloporidae	Pocillopora	Pocillopora damicornis	aragonite	robusta	colonial	biradial	branching	zooxanthellate	shallow	tropical	mucus_tissue_skeleton	unmanipulated	healthy	healthy	healthy	qiagen_powersoil	515fy	806rb	GTGYCAGCMGCCGCGGTAA	GGACTACNVGGGTWTCTAAT	V4	Connelly_et_al._(2020)	_10.1016/j.dci.2020.103717
SRR10490710	AMPLICON	604	59236696	PRJNA587509	SAMN13321467	40523191	40523191	UNIVERSITY OF MIAMI	SRX7179892	Illumina MiSeq	Ot2-6b	PAIRED	PCR	GENOMIC	Pocillopora damicornis	2020-05-01T00:00:00Z	Ot2-6b	SRP228458	2017-12-07	2017	Taiwan	Asia	Taiwan:Outlet	South China Sea	North West Pacific	21.955	120.756	21.954733 N 120.755539 E	Pocillopora damicornis	Cnidaria	Anthozoa	Hexacorallia	Scleractinia	Astrocoeniina	Pocilloporidae	Pocillopora	Pocillopora damicornis	aragonite	robusta	colonial	biradial	branching	zooxanthellate	shallow	tropical	mucus_tissue_skeleton	unmanipulated	healthy	healthy	healthy	qiagen_powersoil	515fy	806rb	GTGYCAGCMGCCGCGGTAA	GGACTACNVGGGTWTCTAAT	V4	Connelly_et_al._(2020)	_10.1016/j.dci.2020.103717
SRR10490711	AMPLICON	604	46975496	PRJNA587509	SAMN13321466	32082128	32082128	UNIVERSITY OF MIAMI	SRX7179891	Illumina MiSeq	Ot2-6a	PAIRED	PCR	GENOMIC	Pocillopora damicornis	2020-05-01T00:00:00Z	Ot2-6a	SRP228458	2017-12-07	2017	Taiwan	Asia	Taiwan:Outlet	South China Sea	North West Pacific	21.955	120.756	21.954733 N 120.755539 E	Pocillopora damicornis	Cnidaria	Anthozoa	Hexacorallia	Scleractinia	Astrocoeniina	Pocilloporidae	Pocillopora	Pocillopora damicornis	aragonite	robusta	colonial	biradial	branching	zooxanthellate	shallow	tropical	mucus_tissue_skeleton	unmanipulated	healthy	healthy	healthy	qiagen_powersoil	515fy	806rb	GTGYCAGCMGCCGCGGTAA	GGACTACNVGGGTWTCTAAT	V4	Connelly_et_al._(2020)	_10.1016/j.dci.2020.103717
SRR10490714	AMPLICON	604	136595808	PRJNA587509	SAMN13321463	93091927	93091927	UNIVERSITY OF MIAMI	SRX7179888	Illumina MiSeq	Ot2-5a	PAIRED	PCR	GENOMIC	Pocillopora damicornis	2020-05-01T00:00:00Z	Ot2-5a	SRP228458	2017-12-07	2017	Taiwan	Asia	Taiwan:Outlet	South China Sea	North West Pacific	21.955	120.756	21.954733 N 120.755539 E	Pocillopora damicornis	Cnidaria	Anthozoa	Hexacorallia	Scleractinia	Astrocoeniina	Pocilloporidae	Pocillopora	Pocillopora damicornis	aragonite	robusta	colonial	biradial	branching	zooxanthellate	shallow	tropical	mucus_tissue_skeleton	manipulated	healthy	healthy	healthy	qiagen_powersoil	515fy	806rb	GTGYCAGCMGCCGCGGTAA	GGACTACNVGGGTWTCTAAT	V4	Connelly_et_al._(2020)	_10.1016/j.dci.2020.103717
SRR10490715	AMPLICON	604	79158428	PRJNA587509	SAMN13321462	54118152	54118152	UNIVERSITY OF MIAMI	SRX7179887	Illumina MiSeq	Ot2-4c	PAIRED	PCR	GENOMIC	Pocillopora damicornis	2020-05-01T00:00:00Z	Ot2-4c	SRP228458	2017-12-07	2017	Taiwan	Asia	Taiwan:Outlet	South China Sea	North West Pacific	21.955	120.756	21.954733 N 120.755539 E	Pocillopora damicornis	Cnidaria	Anthozoa	Hexacorallia	Scleractinia	Astrocoeniina	Pocilloporidae	Pocillopora	Pocillopora damicornis	aragonite	robusta	colonial	biradial	branching	zooxanthellate	shallow	tropical	mucus_tissue_skeleton	manipulated	healthy	healthy	healthy	qiagen_powersoil	515fy	806rb	GTGYCAGCMGCCGCGGTAA	GGACTACNVGGGTWTCTAAT	V4	Connelly_et_al._(2020)	_10.1016/j.dci.2020.103717
SRR10490716	AMPLICON	604	26027568	PRJNA587509	SAMN13321461	17916237	17916237	UNIVERSITY OF MIAMI	SRX7179886	Illumina MiSeq	Ot2-4b	PAIRED	PCR	GENOMIC	Pocillopora damicornis	2020-05-01T00:00:00Z	Ot2-4b	SRP228458	2017-12-07	2017	Taiwan	Asia	Taiwan:Outlet	South China Sea	North West Pacific	21.955	120.756	21.954733 N 120.755539 E	Pocillopora damicornis	Cnidaria	Anthozoa	Hexacorallia	Scleractinia	Astrocoeniina	Pocilloporidae	Pocillopora	Pocillopora damicornis	aragonite	robusta	colonial	biradial	branching	zooxanthellate	shallow	tropical	mucus_tissue_skeleton	manipulated	healthy	healthy	healthy	qiagen_powersoil	515fy	806rb	GTGYCAGCMGCCGCGGTAA	GGACTACNVGGGTWTCTAAT	V4	Connelly_et_al._(2020)	_10.1016/j.dci.2020.103717
SRR10490717	AMPLICON	604	57582944	PRJNA587509	SAMN13321460	39342292	39342292	UNIVERSITY OF MIAMI	SRX7179885	Illumina MiSeq	Ot2-4a	PAIRED	PCR	GENOMIC	Pocillopora damicornis	2020-05-01T00:00:00Z	Ot2-4a	SRP228458	2017-12-07	2017	Taiwan	Asia	Taiwan:Outlet	South China Sea	North West Pacific	21.955	120.756	21.954733 N 120.755539 E	Pocillopora damicornis	Cnidaria	Anthozoa	Hexacorallia	Scleractinia	Astrocoeniina	Pocilloporidae	Pocillopora	Pocillopora damicornis	aragonite	robusta	colonial	biradial	branching	zooxanthellate	shallow	tropical	mucus_tissue_skeleton	manipulated	healthy	healthy	healthy	qiagen_powersoil	515fy	806rb	GTGYCAGCMGCCGCGGTAA	GGACTACNVGGGTWTCTAAT	V4	Connelly_et_al._(2020)	_10.1016/j.dci.2020.103717
SRR10490718	AMPLICON	604	79687532	PRJNA587509	SAMN13191975	54594330	54594330	UNIVERSITY OF MIAMI	SRX7179884	Illumina MiSeq	Hw1-5a	PAIRED	PCR	GENOMIC	Pocillopora damicornis	2020-05-01T00:00:00Z	Hw1-5a	SRP228458	7/21/17	2017	Taiwan	Asia	Taiwan:Houwan	South China Sea	North West Pacific	22.041	120.695	22.041389 N 120.695278 E	Pocillopora damicornis	Cnidaria	Anthozoa	Hexacorallia	Scleractinia	Astrocoeniina	Pocilloporidae	Pocillopora	Pocillopora damicornis	aragonite	robusta	colonial	biradial	branching	zooxanthellate	shallow	tropical	mucus_tissue_skeleton	manipulated	healthy	healthy	healthy	qiagen_powersoil	515fy	806rb	GTGYCAGCMGCCGCGGTAA	GGACTACNVGGGTWTCTAAT	V4	Connelly_et_al._(2020)	_10.1016/j.dci.2020.103717
SRR10490719	AMPLICON	604	69734216	PRJNA587509	SAMN13321459	47842412	47842412	UNIVERSITY OF MIAMI	SRX7179883	Illumina MiSeq	Ot2-3c	PAIRED	PCR	GENOMIC	Pocillopora damicornis	2020-05-01T00:00:00Z	Ot2-3c	SRP228458	2017-12-07	2017	Taiwan	Asia	Taiwan:Outlet	South China Sea	North West Pacific	22.043	120.852	21.944936 N 120.744789 E	Pocillopora damicornis	Cnidaria	Anthozoa	Hexacorallia	Scleractinia	Astrocoeniina	Pocilloporidae	Pocillopora	Pocillopora damicornis	aragonite	robusta	colonial	biradial	branching	zooxanthellate	shallow	tropical	mucus_tissue_skeleton	manipulated	healthy	healthy	healthy	qiagen_powersoil	515fy	806rb	GTGYCAGCMGCCGCGGTAA	GGACTACNVGGGTWTCTAAT	V4	Connelly_et_al._(2020)	_10.1016/j.dci.2020.103717
SRR10490720	AMPLICON	604	41097972	PRJNA587509	SAMN13321458	27804202	27804202	UNIVERSITY OF MIAMI	SRX7179882	Illumina MiSeq	Ot2-3b	PAIRED	PCR	GENOMIC	Pocillopora damicornis	2020-05-01T00:00:00Z	Ot2-3b	SRP228458	2017-12-07	2017	Taiwan	Asia	Taiwan:Outlet	South China Sea	North West Pacific	21.955	120.756	21.954733 N 120.755539 E	Pocillopora damicornis	Cnidaria	Anthozoa	Hexacorallia	Scleractinia	Astrocoeniina	Pocilloporidae	Pocillopora	Pocillopora damicornis	aragonite	robusta	colonial	biradial	branching	zooxanthellate	shallow	tropical	mucus_tissue_skeleton	manipulated	healthy	healthy	healthy	qiagen_powersoil	515fy	806rb	GTGYCAGCMGCCGCGGTAA	GGACTACNVGGGTWTCTAAT	V4	Connelly_et_al._(2020)	_10.1016/j.dci.2020.103717
SRR10490721	AMPLICON	604	30219328	PRJNA587509	SAMN13321457	20714110	20714110	UNIVERSITY OF MIAMI	SRX7179881	Illumina MiSeq	Ot2-3a	PAIRED	PCR	GENOMIC	Pocillopora damicornis	2020-05-01T00:00:00Z	Ot2-3a	SRP228458	2017-12-07	2017	Taiwan	Asia	Taiwan:Outlet	South China Sea	North West Pacific	21.955	120.756	21.954733 N 120.755539 E	Pocillopora damicornis	Cnidaria	Anthozoa	Hexacorallia	Scleractinia	Astrocoeniina	Pocilloporidae	Pocillopora	Pocillopora damicornis	aragonite	robusta	colonial	biradial	branching	zooxanthellate	shallow	tropical	mucus_tissue_skeleton	manipulated	healthy	healthy	healthy	qiagen_powersoil	515fy	806rb	GTGYCAGCMGCCGCGGTAA	GGACTACNVGGGTWTCTAAT	V4	Connelly_et_al._(2020)	_10.1016/j.dci.2020.103717
SRR10490722	AMPLICON	604	82255136	PRJNA587509	SAMN13321456	55566809	55566809	UNIVERSITY OF MIAMI	SRX7179880	Illumina MiSeq	Ot2-1c	PAIRED	PCR	GENOMIC	Pocillopora damicornis	2020-05-01T00:00:00Z	Ot2-1c	SRP228458	2017-12-07	2017	Taiwan	Asia	Taiwan:Outlet	South China Sea	North West Pacific	21.955	120.756	21.954733 N 120.755539 E	Pocillopora damicornis	Cnidaria	Anthozoa	Hexacorallia	Scleractinia	Astrocoeniina	Pocilloporidae	Pocillopora	Pocillopora damicornis	aragonite	robusta	colonial	biradial	branching	zooxanthellate	shallow	tropical	mucus_tissue_skeleton	manipulated	healthy	healthy	healthy	qiagen_powersoil	515fy	806rb	GTGYCAGCMGCCGCGGTAA	GGACTACNVGGGTWTCTAAT	V4	Connelly_et_al._(2020)	_10.1016/j.dci.2020.103717
SRR10490725	AMPLICON	604	53757812	PRJNA587509	SAMN13321453	36751818	36751818	UNIVERSITY OF MIAMI	SRX7179877	Illumina MiSeq	Ot1-6c	PAIRED	PCR	GENOMIC	Pocillopora damicornis	2020-05-01T00:00:00Z	Ot1-6c	SRP228458	2017-12-07	2017	Taiwan	Asia	Taiwan:Outlet	South China Sea	North West Pacific	21.955	120.756	21.954733 N 120.755539 E	Pocillopora damicornis	Cnidaria	Anthozoa	Hexacorallia	Scleractinia	Astrocoeniina	Pocilloporidae	Pocillopora	Pocillopora damicornis	aragonite	robusta	colonial	biradial	branching	zooxanthellate	shallow	tropical	mucus_tissue_skeleton	unmanipulated	healthy	healthy	healthy	qiagen_powersoil	515fy	806rb	GTGYCAGCMGCCGCGGTAA	GGACTACNVGGGTWTCTAAT	V4	Connelly_et_al._(2020)	_10.1016/j.dci.2020.103717
SRR10490726	AMPLICON	604	40110432	PRJNA587509	SAMN13321452	27337551	27337551	UNIVERSITY OF MIAMI	SRX7179876	Illumina MiSeq	Ot1-6b	PAIRED	PCR	GENOMIC	Pocillopora damicornis	2020-05-01T00:00:00Z	Ot1-6b	SRP228458	2017-12-07	2017	Taiwan	Asia	Taiwan:Outlet	South China Sea	North West Pacific	21.955	120.756	21.954733 N 120.755539 E	Pocillopora damicornis	Cnidaria	Anthozoa	Hexacorallia	Scleractinia	Astrocoeniina	Pocilloporidae	Pocillopora	Pocillopora damicornis	aragonite	robusta	colonial	biradial	branching	zooxanthellate	shallow	tropical	mucus_tissue_skeleton	unmanipulated	healthy	healthy	healthy	qiagen_powersoil	515fy	806rb	GTGYCAGCMGCCGCGGTAA	GGACTACNVGGGTWTCTAAT	V4	Connelly_et_al._(2020)	_10.1016/j.dci.2020.103717
SRR10490727	AMPLICON	604	83648564	PRJNA587509	SAMN13321439	57020488	57020488	UNIVERSITY OF MIAMI	SRX7179875	Illumina MiSeq	Ot1-1a	PAIRED	PCR	GENOMIC	Pocillopora damicornis	2020-05-01T00:00:00Z	Ot1-1a	SRP228458	2017-12-07	2017	Taiwan	Asia	Taiwan:Outlet	South China Sea	North West Pacific	21.955	120.756	21.954733 N 120.755539 E	Pocillopora damicornis	Cnidaria	Anthozoa	Hexacorallia	Scleractinia	Astrocoeniina	Pocilloporidae	Pocillopora	Pocillopora damicornis	aragonite	robusta	colonial	biradial	branching	zooxanthellate	shallow	tropical	mucus_tissue_skeleton	manipulated	healthy	healthy	healthy	qiagen_powersoil	515fy	806rb	GTGYCAGCMGCCGCGGTAA	GGACTACNVGGGTWTCTAAT	V4	Connelly_et_al._(2020)	_10.1016/j.dci.2020.103717
SRR10490728	AMPLICON	604	82892960	PRJNA587509	SAMN13321438	56845719	56845719	UNIVERSITY OF MIAMI	SRX7179874	Illumina MiSeq	Hb2-6c	PAIRED	PCR	GENOMIC	Pocillopora damicornis	2020-05-01T00:00:00Z	Hb2-6c	SRP228458	2017-12-07	2017	Taiwan	Asia	Taiwan:Houbihu	South China Sea	North West Pacific	21.945	120.745	21.944936 N 120.744789 E	Pocillopora damicornis	Cnidaria	Anthozoa	Hexacorallia	Scleractinia	Astrocoeniina	Pocilloporidae	Pocillopora	Pocillopora damicornis	aragonite	robusta	colonial	biradial	branching	zooxanthellate	shallow	tropical	mucus_tissue_skeleton	unmanipulated	healthy	healthy	healthy	qiagen_powersoil	515fy	806rb	GTGYCAGCMGCCGCGGTAA	GGACTACNVGGGTWTCTAAT	V4	Connelly_et_al._(2020)	_10.1016/j.dci.2020.103717
SRR10490729	AMPLICON	604	129701752	PRJNA587509	SAMN13321437	87954187	87954187	UNIVERSITY OF MIAMI	SRX7179873	Illumina MiSeq	Hb2-6b	PAIRED	PCR	GENOMIC	Pocillopora damicornis	2020-05-01T00:00:00Z	Hb2-6b	SRP228458	2017-12-07	2017	Taiwan	Asia	Taiwan:Houbihu	South China Sea	North West Pacific	21.945	120.745	21.944936 N 120.744789 E	Pocillopora damicornis	Cnidaria	Anthozoa	Hexacorallia	Scleractinia	Astrocoeniina	Pocilloporidae	Pocillopora	Pocillopora damicornis	aragonite	robusta	colonial	biradial	branching	zooxanthellate	shallow	tropical	mucus_tissue_skeleton	unmanipulated	healthy	healthy	healthy	qiagen_powersoil	515fy	806rb	GTGYCAGCMGCCGCGGTAA	GGACTACNVGGGTWTCTAAT	V4	Connelly_et_al._(2020)	_10.1016/j.dci.2020.103717
SRR10490730	AMPLICON	604	93915960	PRJNA587509	SAMN13321436	64350873	64350873	UNIVERSITY OF MIAMI	SRX7179872	Illumina MiSeq	Hb2-6a	PAIRED	PCR	GENOMIC	Pocillopora damicornis	2020-05-01T00:00:00Z	Hb2-6a	SRP228458	2017-12-07	2017	Taiwan	Asia	Taiwan:Houbihu	South China Sea	North West Pacific	21.945	120.745	21.944936 N 120.744789 E	Pocillopora damicornis	Cnidaria	Anthozoa	Hexacorallia	Scleractinia	Astrocoeniina	Pocilloporidae	Pocillopora	Pocillopora damicornis	aragonite	robusta	colonial	biradial	branching	zooxanthellate	shallow	tropical	mucus_tissue_skeleton	unmanipulated	healthy	healthy	healthy	qiagen_powersoil	515fy	806rb	GTGYCAGCMGCCGCGGTAA	GGACTACNVGGGTWTCTAAT	V4	Connelly_et_al._(2020)	_10.1016/j.dci.2020.103717
SRR10490731	AMPLICON	604	69790388	PRJNA587509	SAMN13321435	47704020	47704020	UNIVERSITY OF MIAMI	SRX7179871	Illumina MiSeq	Hb2-5c	PAIRED	PCR	GENOMIC	Pocillopora damicornis	2020-05-01T00:00:00Z	Hb2-5c	SRP228458	2017-12-07	2017	Taiwan	Asia	Taiwan:Houbihu	South China Sea	North West Pacific	21.945	120.745	21.944936 N 120.744789 E	Pocillopora damicornis	Cnidaria	Anthozoa	Hexacorallia	Scleractinia	Astrocoeniina	Pocilloporidae	Pocillopora	Pocillopora damicornis	aragonite	robusta	colonial	biradial	branching	zooxanthellate	shallow	tropical	mucus_tissue_skeleton	manipulated	healthy	healthy	healthy	qiagen_powersoil	515fy	806rb	GTGYCAGCMGCCGCGGTAA	GGACTACNVGGGTWTCTAAT	V4	Connelly_et_al._(2020)	_10.1016/j.dci.2020.103717
SRR10490732	AMPLICON	604	38126292	PRJNA587509	SAMN13321434	26138506	26138506	UNIVERSITY OF MIAMI	SRX7179870	Illumina MiSeq	Hb2-5b	PAIRED	PCR	GENOMIC	Pocillopora damicornis	2020-05-01T00:00:00Z	Hb2-5b	SRP228458	2017-12-07	2017	Taiwan	Asia	Taiwan:Houbihu	South China Sea	North West Pacific	21.945	120.745	21.944936 N 120.744789 E	Pocillopora damicornis	Cnidaria	Anthozoa	Hexacorallia	Scleractinia	Astrocoeniina	Pocilloporidae	Pocillopora	Pocillopora damicornis	aragonite	robusta	colonial	biradial	branching	zooxanthellate	shallow	tropical	mucus_tissue_skeleton	manipulated	healthy	healthy	healthy	qiagen_powersoil	515fy	806rb	GTGYCAGCMGCCGCGGTAA	GGACTACNVGGGTWTCTAAT	V4	Connelly_et_al._(2020)	_10.1016/j.dci.2020.103717
SRR10490733	AMPLICON	604	51372012	PRJNA587509	SAMN13321433	35032485	35032485	UNIVERSITY OF MIAMI	SRX7179869	Illumina MiSeq	Hb2-5a	PAIRED	PCR	GENOMIC	Pocillopora damicornis	2020-05-01T00:00:00Z	Hb2-5a	SRP228458	2017-12-07	2017	Taiwan	Asia	Taiwan:Houbihu	South China Sea	North West Pacific	21.945	120.745	21.944936 N 120.744789 E	Pocillopora damicornis	Cnidaria	Anthozoa	Hexacorallia	Scleractinia	Astrocoeniina	Pocilloporidae	Pocillopora	Pocillopora damicornis	aragonite	robusta	colonial	biradial	branching	zooxanthellate	shallow	tropical	mucus_tissue_skeleton	manipulated	healthy	healthy	healthy	qiagen_powersoil	515fy	806rb	GTGYCAGCMGCCGCGGTAA	GGACTACNVGGGTWTCTAAT	V4	Connelly_et_al._(2020)	_10.1016/j.dci.2020.103717
SRR10490734	AMPLICON	604	58973352	PRJNA587509	SAMN13321432	40434814	40434814	UNIVERSITY OF MIAMI	SRX7179868	Illumina MiSeq	Hb2-4c	PAIRED	PCR	GENOMIC	Pocillopora damicornis	2020-05-01T00:00:00Z	Hb2-4c	SRP228458	2017-12-07	2017	Taiwan	Asia	Taiwan:Houbihu	South China Sea	North West Pacific	21.945	120.745	21.944936 N 120.744789 E	Pocillopora damicornis	Cnidaria	Anthozoa	Hexacorallia	Scleractinia	Astrocoeniina	Pocilloporidae	Pocillopora	Pocillopora damicornis	aragonite	robusta	colonial	biradial	branching	zooxanthellate	shallow	tropical	mucus_tissue_skeleton	manipulated	healthy	healthy	healthy	qiagen_powersoil	515fy	806rb	GTGYCAGCMGCCGCGGTAA	GGACTACNVGGGTWTCTAAT	V4	Connelly_et_al._(2020)	_10.1016/j.dci.2020.103717
SRR10490735	AMPLICON	604	40463168	PRJNA587509	SAMN13321431	27545831	27545831	UNIVERSITY OF MIAMI	SRX7179867	Illumina MiSeq	Hb2-4b	PAIRED	PCR	GENOMIC	Pocillopora damicornis	2020-05-01T00:00:00Z	Hb2-4b	SRP228458	2017-12-07	2017	Taiwan	Asia	Taiwan:Houbihu	South China Sea	North West Pacific	21.945	120.745	21.944936 N 120.744789 E	Pocillopora damicornis	Cnidaria	Anthozoa	Hexacorallia	Scleractinia	Astrocoeniina	Pocilloporidae	Pocillopora	Pocillopora damicornis	aragonite	robusta	colonial	biradial	branching	zooxanthellate	shallow	tropical	mucus_tissue_skeleton	manipulated	healthy	healthy	healthy	qiagen_powersoil	515fy	806rb	GTGYCAGCMGCCGCGGTAA	GGACTACNVGGGTWTCTAAT	V4	Connelly_et_al._(2020)	_10.1016/j.dci.2020.103717
SRR10490736	AMPLICON	604	53677480	PRJNA587509	SAMN13321430	36596912	36596912	UNIVERSITY OF MIAMI	SRX7179866	Illumina MiSeq	Hb2-4a	PAIRED	PCR	GENOMIC	Pocillopora damicornis	2020-05-01T00:00:00Z	Hb2-4a	SRP228458	2017-12-07	2017	Taiwan	Asia	Taiwan:Houbihu	South China Sea	North West Pacific	21.945	120.745	21.944936 N 120.744789 E	Pocillopora damicornis	Cnidaria	Anthozoa	Hexacorallia	Scleractinia	Astrocoeniina	Pocilloporidae	Pocillopora	Pocillopora damicornis	aragonite	robusta	colonial	biradial	branching	zooxanthellate	shallow	tropical	mucus_tissue_skeleton	manipulated	healthy	healthy	healthy	qiagen_powersoil	515fy	806rb	GTGYCAGCMGCCGCGGTAA	GGACTACNVGGGTWTCTAAT	V4	Connelly_et_al._(2020)	_10.1016/j.dci.2020.103717
SRR10490737	AMPLICON	604	61036012	PRJNA587509	SAMN13191972	41784465	41784465	UNIVERSITY OF MIAMI	SRX7179865	Illumina MiSeq	Hw1-4a	PAIRED	PCR	GENOMIC	Pocillopora damicornis	2020-05-01T00:00:00Z	Hw1-4a	SRP228458	7/21/17	2017	Taiwan	Asia	Taiwan:Houwan	South China Sea	North West Pacific	21.945	120.745	21.944936 N 120.744789 E	Pocillopora damicornis	Cnidaria	Anthozoa	Hexacorallia	Scleractinia	Astrocoeniina	Pocilloporidae	Pocillopora	Pocillopora damicornis	aragonite	robusta	colonial	biradial	branching	zooxanthellate	shallow	tropical	mucus_tissue_skeleton	manipulated	healthy	healthy	healthy	qiagen_powersoil	515fy	806rb	GTGYCAGCMGCCGCGGTAA	GGACTACNVGGGTWTCTAAT	V4	Connelly_et_al._(2020)	_10.1016/j.dci.2020.103717
SRR10490738	AMPLICON	604	40419680	PRJNA587509	SAMN13321429	27627992	27627992	UNIVERSITY OF MIAMI	SRX7179864	Illumina MiSeq	Hb2-3c	PAIRED	PCR	GENOMIC	Pocillopora damicornis	2020-05-01T00:00:00Z	Hb2-3c	SRP228458	2017-12-07	2017	Taiwan	Asia	Taiwan:Houbihu	South China Sea	North West Pacific	21.945	120.745	21.944936 N 120.744789 E	Pocillopora damicornis	Cnidaria	Anthozoa	Hexacorallia	Scleractinia	Astrocoeniina	Pocilloporidae	Pocillopora	Pocillopora damicornis	aragonite	robusta	colonial	biradial	branching	zooxanthellate	shallow	tropical	mucus_tissue_skeleton	manipulated	healthy	healthy	healthy	qiagen_powersoil	515fy	806rb	GTGYCAGCMGCCGCGGTAA	GGACTACNVGGGTWTCTAAT	V4	Connelly_et_al._(2020)	_10.1016/j.dci.2020.103717
SRR10490739	AMPLICON	604	33031552	PRJNA587509	SAMN13321428	22406002	22406002	UNIVERSITY OF MIAMI	SRX7179863	Illumina MiSeq	Hb2-3b	PAIRED	PCR	GENOMIC	Pocillopora damicornis	2020-05-01T00:00:00Z	Hb2-3b	SRP228458	2017-12-07	2017	Taiwan	Asia	Taiwan:Houbihu	South China Sea	North West Pacific	21.945	120.745	21.944936 N 120.744789 E	Pocillopora damicornis	Cnidaria	Anthozoa	Hexacorallia	Scleractinia	Astrocoeniina	Pocilloporidae	Pocillopora	Pocillopora damicornis	aragonite	robusta	colonial	biradial	branching	zooxanthellate	shallow	tropical	mucus_tissue_skeleton	manipulated	healthy	healthy	healthy	qiagen_powersoil	515fy	806rb	GTGYCAGCMGCCGCGGTAA	GGACTACNVGGGTWTCTAAT	V4	Connelly_et_al._(2020)	_10.1016/j.dci.2020.103717
SRR10490740	AMPLICON	604	46826912	PRJNA587509	SAMN13321427	31894807	31894807	UNIVERSITY OF MIAMI	SRX7179862	Illumina MiSeq	Hb2-3a	PAIRED	PCR	GENOMIC	Pocillopora damicornis	2020-05-01T00:00:00Z	Hb2-3a	SRP228458	2017-12-07	2017	Taiwan	Asia	Taiwan:Houbihu	South China Sea	North West Pacific	21.945	120.745	21.944936 N 120.744789 E	Pocillopora damicornis	Cnidaria	Anthozoa	Hexacorallia	Scleractinia	Astrocoeniina	Pocilloporidae	Pocillopora	Pocillopora damicornis	aragonite	robusta	colonial	biradial	branching	zooxanthellate	shallow	tropical	mucus_tissue_skeleton	manipulated	healthy	healthy	healthy	qiagen_powersoil	515fy	806rb	GTGYCAGCMGCCGCGGTAA	GGACTACNVGGGTWTCTAAT	V4	Connelly_et_al._(2020)	_10.1016/j.dci.2020.103717
SRR10490741	AMPLICON	604	62420984	PRJNA587509	SAMN13321426	42472998	42472998	UNIVERSITY OF MIAMI	SRX7179861	Illumina MiSeq	Hb2-1c	PAIRED	PCR	GENOMIC	Pocillopora damicornis	2020-05-01T00:00:00Z	Hb2-1c	SRP228458	2017-12-07	2017	Taiwan	Asia	Taiwan:Houbihu	South China Sea	North West Pacific	21.945	120.745	21.944936 N 120.744789 E	Pocillopora damicornis	Cnidaria	Anthozoa	Hexacorallia	Scleractinia	Astrocoeniina	Pocilloporidae	Pocillopora	Pocillopora damicornis	aragonite	robusta	colonial	biradial	branching	zooxanthellate	shallow	tropical	mucus_tissue_skeleton	manipulated	healthy	healthy	healthy	qiagen_powersoil	515fy	806rb	GTGYCAGCMGCCGCGGTAA	GGACTACNVGGGTWTCTAAT	V4	Connelly_et_al._(2020)	_10.1016/j.dci.2020.103717
SRR10490742	AMPLICON	604	41399972	PRJNA587509	SAMN13321425	28124649	28124649	UNIVERSITY OF MIAMI	SRX7179860	Illumina MiSeq	Hb2-1b	PAIRED	PCR	GENOMIC	Pocillopora damicornis	2020-05-01T00:00:00Z	Hb2-1b	SRP228458	2017-12-07	2017	Taiwan	Asia	Taiwan:Houbihu	South China Sea	North West Pacific	21.945	120.745	21.944936 N 120.744789 E	Pocillopora damicornis	Cnidaria	Anthozoa	Hexacorallia	Scleractinia	Astrocoeniina	Pocilloporidae	Pocillopora	Pocillopora damicornis	aragonite	robusta	colonial	biradial	branching	zooxanthellate	shallow	tropical	mucus_tissue_skeleton	manipulated	healthy	healthy	healthy	qiagen_powersoil	515fy	806rb	GTGYCAGCMGCCGCGGTAA	GGACTACNVGGGTWTCTAAT	V4	Connelly_et_al._(2020)	_10.1016/j.dci.2020.103717
SRR10490743	AMPLICON	604	49412032	PRJNA587509	SAMN13321424	33606961	33606961	UNIVERSITY OF MIAMI	SRX7179859	Illumina MiSeq	Hb2-1a	PAIRED	PCR	GENOMIC	Pocillopora damicornis	2020-05-01T00:00:00Z	Hb2-1a	SRP228458	2017-12-07	2017	Taiwan	Asia	Taiwan:Houbihu	South China Sea	North West Pacific	21.945	120.745	21.944936 N 120.744789 E	Pocillopora damicornis	Cnidaria	Anthozoa	Hexacorallia	Scleractinia	Astrocoeniina	Pocilloporidae	Pocillopora	Pocillopora damicornis	aragonite	robusta	colonial	biradial	branching	zooxanthellate	shallow	tropical	mucus_tissue_skeleton	manipulated	healthy	healthy	healthy	qiagen_powersoil	515fy	806rb	GTGYCAGCMGCCGCGGTAA	GGACTACNVGGGTWTCTAAT	V4	Connelly_et_al._(2020)	_10.1016/j.dci.2020.103717
SRR10490744	AMPLICON	604	63613884	PRJNA587509	SAMN13321423	42973336	42973336	UNIVERSITY OF MIAMI	SRX7179858	Illumina MiSeq	Hb1-6c	PAIRED	PCR	GENOMIC	Pocillopora damicornis	2020-05-01T00:00:00Z	Hb1-6c	SRP228458	2017-12-07	2017	Taiwan	Asia	Taiwan:Houbihu	South China Sea	North West Pacific	21.945	120.745	21.944936 N 120.744789 E	Pocillopora damicornis	Cnidaria	Anthozoa	Hexacorallia	Scleractinia	Astrocoeniina	Pocilloporidae	Pocillopora	Pocillopora damicornis	aragonite	robusta	colonial	biradial	branching	zooxanthellate	shallow	tropical	mucus_tissue_skeleton	unmanipulated	healthy	healthy	healthy	qiagen_powersoil	515fy	806rb	GTGYCAGCMGCCGCGGTAA	GGACTACNVGGGTWTCTAAT	V4	Connelly_et_al._(2020)	_10.1016/j.dci.2020.103717
SRR10490745	AMPLICON	604	34670808	PRJNA587509	SAMN13321422	23447596	23447596	UNIVERSITY OF MIAMI	SRX7179857	Illumina MiSeq	Hb1-6b	PAIRED	PCR	GENOMIC	Pocillopora damicornis	2020-05-01T00:00:00Z	Hb1-6b	SRP228458	2017-12-07	2017	Taiwan	Asia	Taiwan:Houbihu	South China Sea	North West Pacific	21.945	120.745	21.944936 N 120.744789 E	Pocillopora damicornis	Cnidaria	Anthozoa	Hexacorallia	Scleractinia	Astrocoeniina	Pocilloporidae	Pocillopora	Pocillopora damicornis	aragonite	robusta	colonial	biradial	branching	zooxanthellate	shallow	tropical	mucus_tissue_skeleton	unmanipulated	healthy	healthy	healthy	qiagen_powersoil	515fy	806rb	GTGYCAGCMGCCGCGGTAA	GGACTACNVGGGTWTCTAAT	V4	Connelly_et_al._(2020)	_10.1016/j.dci.2020.103717
SRR10490746	AMPLICON	604	35877600	PRJNA587509	SAMN13321421	24332405	24332405	UNIVERSITY OF MIAMI	SRX7179856	Illumina MiSeq	Hb1-6a	PAIRED	PCR	GENOMIC	Pocillopora damicornis	2020-05-01T00:00:00Z	Hb1-6a	SRP228458	2017-12-07	2017	Taiwan	Asia	Taiwan:Houbihu	South China Sea	North West Pacific	22.043	120.852	21.944936 N 120.744789 E	Pocillopora damicornis	Cnidaria	Anthozoa	Hexacorallia	Scleractinia	Astrocoeniina	Pocilloporidae	Pocillopora	Pocillopora damicornis	aragonite	robusta	colonial	biradial	branching	zooxanthellate	shallow	tropical	mucus_tissue_skeleton	unmanipulated	healthy	healthy	healthy	qiagen_powersoil	515fy	806rb	GTGYCAGCMGCCGCGGTAA	GGACTACNVGGGTWTCTAAT	V4	Connelly_et_al._(2020)	_10.1016/j.dci.2020.103717
SRR10490747	AMPLICON	604	21646152	PRJNA587509	SAMN13321420	14658224	14658224	UNIVERSITY OF MIAMI	SRX7179855	Illumina MiSeq	Hb1-5c	PAIRED	PCR	GENOMIC	Pocillopora damicornis	2020-05-01T00:00:00Z	Hb1-5c	SRP228458	2017-12-07	2017	Taiwan	Asia	Taiwan:Houbihu	South China Sea	North West Pacific	21.945	120.745	21.944936 N 120.744789 E	Pocillopora damicornis	Cnidaria	Anthozoa	Hexacorallia	Scleractinia	Astrocoeniina	Pocilloporidae	Pocillopora	Pocillopora damicornis	aragonite	robusta	colonial	biradial	branching	zooxanthellate	shallow	tropical	mucus_tissue_skeleton	manipulated	healthy	healthy	healthy	qiagen_powersoil	515fy	806rb	GTGYCAGCMGCCGCGGTAA	GGACTACNVGGGTWTCTAAT	V4	Connelly_et_al._(2020)	_10.1016/j.dci.2020.103717
SRR10490748	AMPLICON	604	105168480	PRJNA587509	SAMN13191971	70702165	70702165	UNIVERSITY OF MIAMI	SRX7179854	Illumina MiSeq	Hw1-3c	PAIRED	PCR	GENOMIC	Pocillopora damicornis	2020-05-01T00:00:00Z	Hw1-3c	SRP228458	7/21/17	2017	Taiwan	Asia	Taiwan:Houwan	South China Sea	North West Pacific	22.041	120.695	22.041389 N 120.695278 E	Pocillopora damicornis	Cnidaria	Anthozoa	Hexacorallia	Scleractinia	Astrocoeniina	Pocilloporidae	Pocillopora	Pocillopora damicornis	aragonite	robusta	colonial	biradial	branching	zooxanthellate	shallow	tropical	mucus_tissue_skeleton	manipulated	healthy	healthy	healthy	qiagen_powersoil	515fy	806rb	GTGYCAGCMGCCGCGGTAA	GGACTACNVGGGTWTCTAAT	V4	Connelly_et_al._(2020)	_10.1016/j.dci.2020.103717
SRR10490749	AMPLICON	604	34652084	PRJNA587509	SAMN13321419	23055435	23055435	UNIVERSITY OF MIAMI	SRX7179853	Illumina MiSeq	Hb1-5b	PAIRED	PCR	GENOMIC	Pocillopora damicornis	2020-05-01T00:00:00Z	Hb1-5b	SRP228458	2017-12-07	2017	Taiwan	Asia	Taiwan:Houbihu	South China Sea	North West Pacific	21.945	120.745	21.944936 N 120.744789 E	Pocillopora damicornis	Cnidaria	Anthozoa	Hexacorallia	Scleractinia	Astrocoeniina	Pocilloporidae	Pocillopora	Pocillopora damicornis	aragonite	robusta	colonial	biradial	branching	zooxanthellate	shallow	tropical	mucus_tissue_skeleton	manipulated	healthy	healthy	healthy	qiagen_powersoil	515fy	806rb	GTGYCAGCMGCCGCGGTAA	GGACTACNVGGGTWTCTAAT	V4	Connelly_et_al._(2020)	_10.1016/j.dci.2020.103717
SRR10490750	AMPLICON	604	25564904	PRJNA587509	SAMN13321418	17338114	17338114	UNIVERSITY OF MIAMI	SRX7179852	Illumina MiSeq	Hb1-5a	PAIRED	PCR	GENOMIC	Pocillopora damicornis	2020-05-01T00:00:00Z	Hb1-5a	SRP228458	2017-12-07	2017	Taiwan	Asia	Taiwan:Houbihu	South China Sea	North West Pacific	21.945	120.745	21.944936 N 120.744789 E	Pocillopora damicornis	Cnidaria	Anthozoa	Hexacorallia	Scleractinia	Astrocoeniina	Pocilloporidae	Pocillopora	Pocillopora damicornis	aragonite	robusta	colonial	biradial	branching	zooxanthellate	shallow	tropical	mucus_tissue_skeleton	manipulated	healthy	healthy	healthy	qiagen_powersoil	515fy	806rb	GTGYCAGCMGCCGCGGTAA	GGACTACNVGGGTWTCTAAT	V4	Connelly_et_al._(2020)	_10.1016/j.dci.2020.103717
SRR10490752	AMPLICON	604	39101148	PRJNA587509	SAMN13321416	26338633	26338633	UNIVERSITY OF MIAMI	SRX7179850	Illumina MiSeq	Hb1-4b	PAIRED	PCR	GENOMIC	Pocillopora damicornis	2020-05-01T00:00:00Z	Hb1-4b	SRP228458	2017-12-07	2017	Taiwan	Asia	Taiwan:Houbihu	South China Sea	North West Pacific	21.945	120.745	21.944936 N 120.744789 E	Pocillopora damicornis	Cnidaria	Anthozoa	Hexacorallia	Scleractinia	Astrocoeniina	Pocilloporidae	Pocillopora	Pocillopora damicornis	aragonite	robusta	colonial	biradial	branching	zooxanthellate	shallow	tropical	mucus_tissue_skeleton	manipulated	healthy	healthy	healthy	qiagen_powersoil	515fy	806rb	GTGYCAGCMGCCGCGGTAA	GGACTACNVGGGTWTCTAAT	V4	Connelly_et_al._(2020)	_10.1016/j.dci.2020.103717
SRR10490753	AMPLICON	604	61795240	PRJNA587509	SAMN13321415	41718780	41718780	UNIVERSITY OF MIAMI	SRX7179849	Illumina MiSeq	Hb1-4a	PAIRED	PCR	GENOMIC	Pocillopora damicornis	2020-05-01T00:00:00Z	Hb1-4a	SRP228458	2017-12-07	2017	Taiwan	Asia	Taiwan:Houbihu	South China Sea	North West Pacific	21.945	120.745	21.944936 N 120.744789 E	Pocillopora damicornis	Cnidaria	Anthozoa	Hexacorallia	Scleractinia	Astrocoeniina	Pocilloporidae	Pocillopora	Pocillopora damicornis	aragonite	robusta	colonial	biradial	branching	zooxanthellate	shallow	tropical	mucus_tissue_skeleton	manipulated	healthy	healthy	healthy	qiagen_powersoil	515fy	806rb	GTGYCAGCMGCCGCGGTAA	GGACTACNVGGGTWTCTAAT	V4	Connelly_et_al._(2020)	_10.1016/j.dci.2020.103717
SRR10490754	AMPLICON	604	32355676	PRJNA587509	SAMN13321414	22139872	22139872	UNIVERSITY OF MIAMI	SRX7179848	Illumina MiSeq	Hb1-3c	PAIRED	PCR	GENOMIC	Pocillopora damicornis	2020-05-01T00:00:00Z	Hb1-3c	SRP228458	2017-12-07	2017	Taiwan	Asia	Taiwan:Houbihu	South China Sea	North West Pacific	21.945	120.745	21.944936 N 120.744789 E	Pocillopora damicornis	Cnidaria	Anthozoa	Hexacorallia	Scleractinia	Astrocoeniina	Pocilloporidae	Pocillopora	Pocillopora damicornis	aragonite	robusta	colonial	biradial	branching	zooxanthellate	shallow	tropical	mucus_tissue_skeleton	manipulated	healthy	healthy	healthy	qiagen_powersoil	515fy	806rb	GTGYCAGCMGCCGCGGTAA	GGACTACNVGGGTWTCTAAT	V4	Connelly_et_al._(2020)	_10.1016/j.dci.2020.103717
SRR10490756	AMPLICON	604	32720492	PRJNA587509	SAMN13321412	22188205	22188205	UNIVERSITY OF MIAMI	SRX7179846	Illumina MiSeq	Hb1-3a	PAIRED	PCR	GENOMIC	Pocillopora damicornis	2020-05-01T00:00:00Z	Hb1-3a	SRP228458	2017-12-07	2017	Taiwan	Asia	Taiwan:Houbihu	South China Sea	North West Pacific	21.945	120.745	21.944936 N 120.744789 E	Pocillopora damicornis	Cnidaria	Anthozoa	Hexacorallia	Scleractinia	Astrocoeniina	Pocilloporidae	Pocillopora	Pocillopora damicornis	aragonite	robusta	colonial	biradial	branching	zooxanthellate	shallow	tropical	mucus_tissue_skeleton	manipulated	healthy	healthy	healthy	qiagen_powersoil	515fy	806rb	GTGYCAGCMGCCGCGGTAA	GGACTACNVGGGTWTCTAAT	V4	Connelly_et_al._(2020)	_10.1016/j.dci.2020.103717
SRR10490757	AMPLICON	604	33677832	PRJNA587509	SAMN13321411	22725763	22725763	UNIVERSITY OF MIAMI	SRX7179845	Illumina MiSeq	Hb1-1a	PAIRED	PCR	GENOMIC	Pocillopora damicornis	2020-05-01T00:00:00Z	Hb1-1a	SRP228458	2017-12-07	2017	Taiwan	Asia	Taiwan:Houbihu	South China Sea	North West Pacific	21.945	120.745	21.944936 N 120.744789 E	Pocillopora damicornis	Cnidaria	Anthozoa	Hexacorallia	Scleractinia	Astrocoeniina	Pocilloporidae	Pocillopora	Pocillopora damicornis	aragonite	robusta	colonial	biradial	branching	zooxanthellate	shallow	tropical	mucus_tissue_skeleton	manipulated	healthy	healthy	healthy	qiagen_powersoil	515fy	806rb	GTGYCAGCMGCCGCGGTAA	GGACTACNVGGGTWTCTAAT	V4	Connelly_et_al._(2020)	_10.1016/j.dci.2020.103717
SRR10490758	AMPLICON	604	21957816	PRJNA587509	SAMN13192031	13757190	13757190	UNIVERSITY OF MIAMI	SRX7179844	Illumina MiSeq	Wt2-6c	PAIRED	PCR	GENOMIC	Pocillopora acuta	2020-05-01T00:00:00Z	Wt2-6c	SRP228458	7/19/17	2017	Taiwan	Asia	Taiwan:Wanglitung	South China Sea	North West Pacific	21.995	120.706	21.995278 N 120.706111 E	Pocillopora acuta	Cnidaria	Anthozoa	Hexacorallia	Scleractinia	Astrocoeniina	Pocilloporidae	Pocillopora	Pocillopora acuta	aragonite	robusta	colonial	biradial	branching	zooxanthellate	shallow	tropical	mucus_tissue_skeleton	unmanipulated	healthy	healthy	healthy	qiagen_powersoil	515fy	806rb	GTGYCAGCMGCCGCGGTAA	GGACTACNVGGGTWTCTAAT	V4	Connelly_et_al._(2020)	_10.1016/j.dci.2020.103717
SRR10490759	AMPLICON	604	56609900	PRJNA587509	SAMN13191970	38274736	38274736	UNIVERSITY OF MIAMI	SRX7179843	Illumina MiSeq	Hw1-3b	PAIRED	PCR	GENOMIC	Pocillopora damicornis	2020-05-01T00:00:00Z	Hw1-3b	SRP228458	7/21/17	2017	Taiwan	Asia	Taiwan:Houwan	South China Sea	North West Pacific	22.041	120.695	22.041389 N 120.695278 E	Pocillopora damicornis	Cnidaria	Anthozoa	Hexacorallia	Scleractinia	Astrocoeniina	Pocilloporidae	Pocillopora	Pocillopora damicornis	aragonite	robusta	colonial	biradial	branching	zooxanthellate	shallow	tropical	mucus_tissue_skeleton	manipulated	healthy	healthy	healthy	qiagen_powersoil	515fy	806rb	GTGYCAGCMGCCGCGGTAA	GGACTACNVGGGTWTCTAAT	V4	Connelly_et_al._(2020)	_10.1016/j.dci.2020.103717
SRR10490760	AMPLICON	604	49033928	PRJNA587509	SAMN13192030	33221322	33221322	UNIVERSITY OF MIAMI	SRX7179842	Illumina MiSeq	Wt2-6b	PAIRED	PCR	GENOMIC	Pocillopora acuta	2020-05-01T00:00:00Z	Wt2-6b	SRP228458	7/19/17	2017	Taiwan	Asia	Taiwan:Wanglitung	South China Sea	North West Pacific	21.995	120.706	21.995278 N 120.706111 E	Pocillopora acuta	Cnidaria	Anthozoa	Hexacorallia	Scleractinia	Astrocoeniina	Pocilloporidae	Pocillopora	Pocillopora acuta	aragonite	robusta	colonial	biradial	branching	zooxanthellate	shallow	tropical	mucus_tissue_skeleton	unmanipulated	healthy	healthy	healthy	qiagen_powersoil	515fy	806rb	GTGYCAGCMGCCGCGGTAA	GGACTACNVGGGTWTCTAAT	V4	Connelly_et_al._(2020)	_10.1016/j.dci.2020.103717
SRR10490762	AMPLICON	604	87324508	PRJNA587509	SAMN13192028	58067524	58067524	UNIVERSITY OF MIAMI	SRX7179840	Illumina MiSeq	Wt2-5c	PAIRED	PCR	GENOMIC	Pocillopora acuta	2020-05-01T00:00:00Z	Wt2-5c	SRP228458	7/19/17	2017	Taiwan	Asia	Taiwan:Wanglitung	South China Sea	North West Pacific	21.995	120.706	21.995278 N 120.706111 E	Pocillopora acuta	Cnidaria	Anthozoa	Hexacorallia	Scleractinia	Astrocoeniina	Pocilloporidae	Pocillopora	Pocillopora acuta	aragonite	robusta	colonial	biradial	branching	zooxanthellate	shallow	tropical	mucus_tissue_skeleton	manipulated	healthy	healthy	healthy	qiagen_powersoil	515fy	806rb	GTGYCAGCMGCCGCGGTAA	GGACTACNVGGGTWTCTAAT	V4	Connelly_et_al._(2020)	_10.1016/j.dci.2020.103717
SRR10490763	AMPLICON	604	60111288	PRJNA587509	SAMN13192027	40536366	40536366	UNIVERSITY OF MIAMI	SRX7179839	Illumina MiSeq	Wt2-5b	PAIRED	PCR	GENOMIC	Pocillopora acuta	2020-05-01T00:00:00Z	Wt2-5b	SRP228458	7/19/17	2017	Taiwan	Asia	Taiwan:Wanglitung	South China Sea	North West Pacific	21.995	120.706	21.995278 N 120.706111 E	Pocillopora acuta	Cnidaria	Anthozoa	Hexacorallia	Scleractinia	Astrocoeniina	Pocilloporidae	Pocillopora	Pocillopora acuta	aragonite	robusta	colonial	biradial	branching	zooxanthellate	shallow	tropical	mucus_tissue_skeleton	manipulated	healthy	healthy	healthy	qiagen_powersoil	515fy	806rb	GTGYCAGCMGCCGCGGTAA	GGACTACNVGGGTWTCTAAT	V4	Connelly_et_al._(2020)	_10.1016/j.dci.2020.103717
SRR10490765	AMPLICON	604	56038516	PRJNA587509	SAMN13192025	37203405	37203405	UNIVERSITY OF MIAMI	SRX7179837	Illumina MiSeq	Wt2-4c	PAIRED	PCR	GENOMIC	Pocillopora acuta	2020-05-01T00:00:00Z	Wt2-4c	SRP228458	7/19/17	2017	Taiwan	Asia	Taiwan:Wanglitung	South China Sea	North West Pacific	21.995	120.706	21.995278 N 120.706111 E	Pocillopora acuta	Cnidaria	Anthozoa	Hexacorallia	Scleractinia	Astrocoeniina	Pocilloporidae	Pocillopora	Pocillopora acuta	aragonite	robusta	colonial	biradial	branching	zooxanthellate	shallow	tropical	mucus_tissue_skeleton	manipulated	healthy	healthy	healthy	qiagen_powersoil	515fy	806rb	GTGYCAGCMGCCGCGGTAA	GGACTACNVGGGTWTCTAAT	V4	Connelly_et_al._(2020)	_10.1016/j.dci.2020.103717
SRR10490766	AMPLICON	604	33235704	PRJNA587509	SAMN13192024	22280954	22280954	UNIVERSITY OF MIAMI	SRX7179836	Illumina MiSeq	Wt2-4b	PAIRED	PCR	GENOMIC	Pocillopora acuta	2020-05-01T00:00:00Z	Wt2-4b	SRP228458	7/19/17	2017	Taiwan	Asia	Taiwan:Wanglitung	South China Sea	North West Pacific	21.995	120.706	21.995278 N 120.706111 E	Pocillopora acuta	Cnidaria	Anthozoa	Hexacorallia	Scleractinia	Astrocoeniina	Pocilloporidae	Pocillopora	Pocillopora acuta	aragonite	robusta	colonial	biradial	branching	zooxanthellate	shallow	tropical	mucus_tissue_skeleton	manipulated	healthy	healthy	healthy	qiagen_powersoil	515fy	806rb	GTGYCAGCMGCCGCGGTAA	GGACTACNVGGGTWTCTAAT	V4	Connelly_et_al._(2020)	_10.1016/j.dci.2020.103717
SRR10490767	AMPLICON	604	56038516	PRJNA587509	SAMN13192023	37203405	37203405	UNIVERSITY OF MIAMI	SRX7179835	Illumina MiSeq	Wt2-4a	PAIRED	PCR	GENOMIC	Pocillopora acuta	2020-05-01T00:00:00Z	Wt2-4a	SRP228458	7/19/17	2017	Taiwan	Asia	Taiwan:Wanglitung	South China Sea	North West Pacific	21.995	120.706	21.995278 N 120.706111 E	Pocillopora acuta	Cnidaria	Anthozoa	Hexacorallia	Scleractinia	Astrocoeniina	Pocilloporidae	Pocillopora	Pocillopora acuta	aragonite	robusta	colonial	biradial	branching	zooxanthellate	shallow	tropical	mucus_tissue_skeleton	manipulated	healthy	healthy	healthy	qiagen_powersoil	515fy	806rb	GTGYCAGCMGCCGCGGTAA	GGACTACNVGGGTWTCTAAT	V4	Connelly_et_al._(2020)	_10.1016/j.dci.2020.103717
SRR10490768	AMPLICON	604	29231788	PRJNA587509	SAMN13192022	19417817	19417817	UNIVERSITY OF MIAMI	SRX7179834	Illumina MiSeq	Wt2-3c	PAIRED	PCR	GENOMIC	Pocillopora acuta	2020-05-01T00:00:00Z	Wt2-3c	SRP228458	7/19/17	2017	Taiwan	Asia	Taiwan:Wanglitung	South China Sea	North West Pacific	21.995	120.706	21.995278 N 120.706111 E	Pocillopora acuta	Cnidaria	Anthozoa	Hexacorallia	Scleractinia	Astrocoeniina	Pocilloporidae	Pocillopora	Pocillopora acuta	aragonite	robusta	colonial	biradial	branching	zooxanthellate	shallow	tropical	mucus_tissue_skeleton	manipulated	healthy	healthy	healthy	qiagen_powersoil	515fy	806rb	GTGYCAGCMGCCGCGGTAA	GGACTACNVGGGTWTCTAAT	V4	Connelly_et_al._(2020)	_10.1016/j.dci.2020.103717
SRR10490769	AMPLICON	604	41831228	PRJNA587509	SAMN13192021	27824563	27824563	UNIVERSITY OF MIAMI	SRX7179833	Illumina MiSeq	Wt2-3b	PAIRED	PCR	GENOMIC	Pocillopora acuta	2020-05-01T00:00:00Z	Wt2-3b	SRP228458	7/19/17	2017	Taiwan	Asia	Taiwan:Wanglitung	South China Sea	North West Pacific	21.995	120.706	21.995278 N 120.706111 E	Pocillopora acuta	Cnidaria	Anthozoa	Hexacorallia	Scleractinia	Astrocoeniina	Pocilloporidae	Pocillopora	Pocillopora acuta	aragonite	robusta	colonial	biradial	branching	zooxanthellate	shallow	tropical	mucus_tissue_skeleton	manipulated	healthy	healthy	healthy	qiagen_powersoil	515fy	806rb	GTGYCAGCMGCCGCGGTAA	GGACTACNVGGGTWTCTAAT	V4	Connelly_et_al._(2020)	_10.1016/j.dci.2020.103717
SRR10490770	AMPLICON	604	54269400	PRJNA587509	SAMN13191969	36547213	36547213	UNIVERSITY OF MIAMI	SRX7179832	Illumina MiSeq	Hw1-3a	PAIRED	PCR	GENOMIC	Pocillopora damicornis	2020-05-01T00:00:00Z	Hw1-3a	SRP228458	7/21/17	2017	Taiwan	Asia	Taiwan:Houwan	South China Sea	North West Pacific	22.041	120.695	22.041389 N 120.695278 E	Pocillopora damicornis	Cnidaria	Anthozoa	Hexacorallia	Scleractinia	Astrocoeniina	Pocilloporidae	Pocillopora	Pocillopora damicornis	aragonite	robusta	colonial	biradial	branching	zooxanthellate	shallow	tropical	mucus_tissue_skeleton	manipulated	healthy	healthy	healthy	qiagen_powersoil	515fy	806rb	GTGYCAGCMGCCGCGGTAA	GGACTACNVGGGTWTCTAAT	V4	Connelly_et_al._(2020)	_10.1016/j.dci.2020.103717
SRR10490771	AMPLICON	604	45724612	PRJNA587509	SAMN13192020	30421285	30421285	UNIVERSITY OF MIAMI	SRX7179831	Illumina MiSeq	Wt2-3a	PAIRED	PCR	GENOMIC	Pocillopora acuta	2020-05-01T00:00:00Z	Wt2-3a	SRP228458	7/19/17	2017	Taiwan	Asia	Taiwan:Wanglitung	South China Sea	North West Pacific	21.995	120.706	21.995278 N 120.706111 E	Pocillopora acuta	Cnidaria	Anthozoa	Hexacorallia	Scleractinia	Astrocoeniina	Pocilloporidae	Pocillopora	Pocillopora acuta	aragonite	robusta	colonial	biradial	branching	zooxanthellate	shallow	tropical	mucus_tissue_skeleton	manipulated	healthy	healthy	healthy	qiagen_powersoil	515fy	806rb	GTGYCAGCMGCCGCGGTAA	GGACTACNVGGGTWTCTAAT	V4	Connelly_et_al._(2020)	_10.1016/j.dci.2020.103717
SRR10490772	AMPLICON	604	63867564	PRJNA587509	SAMN13192019	42759667	42759667	UNIVERSITY OF MIAMI	SRX7179830	Illumina MiSeq	Wt2-2c	PAIRED	PCR	GENOMIC	Pocillopora acuta	2020-05-01T00:00:00Z	Wt2-2c	SRP228458	7/19/17	2017	Taiwan	Asia	Taiwan:Wanglitung	South China Sea	North West Pacific	21.995	120.706	21.995278 N 120.706111 E	Pocillopora acuta	Cnidaria	Anthozoa	Hexacorallia	Scleractinia	Astrocoeniina	Pocilloporidae	Pocillopora	Pocillopora acuta	aragonite	robusta	colonial	biradial	branching	zooxanthellate	shallow	tropical	mucus_tissue_skeleton	manipulated	healthy	healthy	healthy	qiagen_powersoil	515fy	806rb	GTGYCAGCMGCCGCGGTAA	GGACTACNVGGGTWTCTAAT	V4	Connelly_et_al._(2020)	_10.1016/j.dci.2020.103717
SRR10490773	AMPLICON	604	38683784	PRJNA587509	SAMN13192018	25819448	25819448	UNIVERSITY OF MIAMI	SRX7179829	Illumina MiSeq	Wt2-2b	PAIRED	PCR	GENOMIC	Pocillopora acuta	2020-05-01T00:00:00Z	Wt2-2b	SRP228458	7/19/17	2017	Taiwan	Asia	Taiwan:Wanglitung	South China Sea	North West Pacific	21.995	120.706	21.995278 N 120.706111 E	Pocillopora acuta	Cnidaria	Anthozoa	Hexacorallia	Scleractinia	Astrocoeniina	Pocilloporidae	Pocillopora	Pocillopora acuta	aragonite	robusta	colonial	biradial	branching	zooxanthellate	shallow	tropical	mucus_tissue_skeleton	manipulated	healthy	healthy	healthy	qiagen_powersoil	515fy	806rb	GTGYCAGCMGCCGCGGTAA	GGACTACNVGGGTWTCTAAT	V4	Connelly_et_al._(2020)	_10.1016/j.dci.2020.103717
SRR10490774	AMPLICON	604	39327044	PRJNA587509	SAMN13321410	26374226	26374226	UNIVERSITY OF MIAMI	SRX7179828	Illumina MiSeq	Wt2-2a	PAIRED	PCR	GENOMIC	Pocillopora acuta	2020-05-01T00:00:00Z	Wt2-2a	SRP228458	7/19/17	2017	Taiwan	Asia	Taiwan:Wanglitung	South China Sea	North West Pacific	21.995	120.706	21.995278 N 120.706111 E	Pocillopora acuta	Cnidaria	Anthozoa	Hexacorallia	Scleractinia	Astrocoeniina	Pocilloporidae	Pocillopora	Pocillopora acuta	aragonite	robusta	colonial	biradial	branching	zooxanthellate	shallow	tropical	mucus_tissue_skeleton	unmanipulated	healthy	healthy	healthy	qiagen_powersoil	515fy	806rb	GTGYCAGCMGCCGCGGTAA	GGACTACNVGGGTWTCTAAT	V4	Connelly_et_al._(2020)	_10.1016/j.dci.2020.103717
SRR10490775	AMPLICON	604	34894892	PRJNA587509	SAMN13192017	23404559	23404559	UNIVERSITY OF MIAMI	SRX7179827	Illumina MiSeq	Wt2-1c	PAIRED	PCR	GENOMIC	Pocillopora acuta	2020-05-01T00:00:00Z	Wt2-1c	SRP228458	7/19/17	2017	Taiwan	Asia	Taiwan:Wanglitung	South China Sea	North West Pacific	21.995	120.706	21.995278 N 120.706111 E	Pocillopora acuta	Cnidaria	Anthozoa	Hexacorallia	Scleractinia	Astrocoeniina	Pocilloporidae	Pocillopora	Pocillopora acuta	aragonite	robusta	colonial	biradial	branching	zooxanthellate	shallow	tropical	mucus_tissue_skeleton	manipulated	healthy	healthy	healthy	qiagen_powersoil	515fy	806rb	GTGYCAGCMGCCGCGGTAA	GGACTACNVGGGTWTCTAAT	V4	Connelly_et_al._(2020)	_10.1016/j.dci.2020.103717
SRR10490776	AMPLICON	604	53349508	PRJNA587509	SAMN13192016	36186519	36186519	UNIVERSITY OF MIAMI	SRX7179826	Illumina MiSeq	Wt2-1b	PAIRED	PCR	GENOMIC	Pocillopora acuta	2020-05-01T00:00:00Z	Wt2-1b	SRP228458	7/19/17	2017	Taiwan	Asia	Taiwan:Wanglitung	South China Sea	North West Pacific	21.995	120.706	21.995278 N 120.706111 E	Pocillopora acuta	Cnidaria	Anthozoa	Hexacorallia	Scleractinia	Astrocoeniina	Pocilloporidae	Pocillopora	Pocillopora acuta	aragonite	robusta	colonial	biradial	branching	zooxanthellate	shallow	tropical	mucus_tissue_skeleton	manipulated	healthy	healthy	healthy	qiagen_powersoil	515fy	806rb	GTGYCAGCMGCCGCGGTAA	GGACTACNVGGGTWTCTAAT	V4	Connelly_et_al._(2020)	_10.1016/j.dci.2020.103717
SRR10490777	AMPLICON	604	30979160	PRJNA587509	SAMN13192015	20924061	20924061	UNIVERSITY OF MIAMI	SRX7179825	Illumina MiSeq	Wt2-1a	PAIRED	PCR	GENOMIC	Pocillopora acuta	2020-05-01T00:00:00Z	Wt2-1a	SRP228458	7/19/17	2017	Taiwan	Asia	Taiwan:Wanglitung	South China Sea	North West Pacific	21.995	120.706	21.995278 N 120.706111 E	Pocillopora acuta	Cnidaria	Anthozoa	Hexacorallia	Scleractinia	Astrocoeniina	Pocilloporidae	Pocillopora	Pocillopora acuta	aragonite	robusta	colonial	biradial	branching	zooxanthellate	shallow	tropical	mucus_tissue_skeleton	manipulated	healthy	healthy	healthy	qiagen_powersoil	515fy	806rb	GTGYCAGCMGCCGCGGTAA	GGACTACNVGGGTWTCTAAT	V4	Connelly_et_al._(2020)	_10.1016/j.dci.2020.103717
SRR10490778	AMPLICON	604	46795504	PRJNA587509	SAMN13192014	32088208	32088208	UNIVERSITY OF MIAMI	SRX7179824	Illumina MiSeq	Wt1-6c	PAIRED	PCR	GENOMIC	Pocillopora acuta	2020-05-01T00:00:00Z	Wt1-6c	SRP228458	7/19/17	2017	Taiwan	Asia	Taiwan:Wanglitung	South China Sea	North West Pacific	21.995	120.706	21.995278 N 120.706111 E	Pocillopora acuta	Cnidaria	Anthozoa	Hexacorallia	Scleractinia	Astrocoeniina	Pocilloporidae	Pocillopora	Pocillopora acuta	aragonite	robusta	colonial	biradial	branching	zooxanthellate	shallow	tropical	mucus_tissue_skeleton	unmanipulated	healthy	healthy	healthy	qiagen_powersoil	515fy	806rb	GTGYCAGCMGCCGCGGTAA	GGACTACNVGGGTWTCTAAT	V4	Connelly_et_al._(2020)	_10.1016/j.dci.2020.103717
SRR10490779	AMPLICON	604	49357068	PRJNA587509	SAMN13192013	33706258	33706258	UNIVERSITY OF MIAMI	SRX7179823	Illumina MiSeq	Wt1-6b	PAIRED	PCR	GENOMIC	Pocillopora acuta	2020-05-01T00:00:00Z	Wt1-6b	SRP228458	7/19/17	2017	Taiwan	Asia	Taiwan:Wanglitung	South China Sea	North West Pacific	21.995	120.706	21.995278 N 120.706111 E	Pocillopora acuta	Cnidaria	Anthozoa	Hexacorallia	Scleractinia	Astrocoeniina	Pocilloporidae	Pocillopora	Pocillopora acuta	aragonite	robusta	colonial	biradial	branching	zooxanthellate	shallow	tropical	mucus_tissue_skeleton	unmanipulated	healthy	healthy	healthy	qiagen_powersoil	515fy	806rb	GTGYCAGCMGCCGCGGTAA	GGACTACNVGGGTWTCTAAT	V4	Connelly_et_al._(2020)	_10.1016/j.dci.2020.103717
SRR10490780	AMPLICON	604	54351544	PRJNA587509	SAMN13192012	36990704	36990704	UNIVERSITY OF MIAMI	SRX7179822	Illumina MiSeq	Wt1-6a	PAIRED	PCR	GENOMIC	Pocillopora acuta	2020-05-01T00:00:00Z	Wt1-6a	SRP228458	7/19/17	2017	Taiwan	Asia	Taiwan:Wanglitung	South China Sea	North West Pacific	21.995	120.706	21.995278 N 120.706111 E	Pocillopora acuta	Cnidaria	Anthozoa	Hexacorallia	Scleractinia	Astrocoeniina	Pocilloporidae	Pocillopora	Pocillopora acuta	aragonite	robusta	colonial	biradial	branching	zooxanthellate	shallow	tropical	mucus_tissue_skeleton	unmanipulated	healthy	healthy	healthy	qiagen_powersoil	515fy	806rb	GTGYCAGCMGCCGCGGTAA	GGACTACNVGGGTWTCTAAT	V4	Connelly_et_al._(2020)	_10.1016/j.dci.2020.103717
SRR10490781	AMPLICON	604	75190148	PRJNA587509	SAMN13191968	51236351	51236351	UNIVERSITY OF MIAMI	SRX7179821	Illumina MiSeq	Hw1-2c	PAIRED	PCR	GENOMIC	Pocillopora damicornis	2020-05-01T00:00:00Z	Hw1-2c	SRP228458	7/21/17	2017	Taiwan	Asia	Taiwan:Houwan	South China Sea	North West Pacific	22.041	120.695	22.041389 N 120.695278 E	Pocillopora damicornis	Cnidaria	Anthozoa	Hexacorallia	Scleractinia	Astrocoeniina	Pocilloporidae	Pocillopora	Pocillopora damicornis	aragonite	robusta	colonial	biradial	branching	zooxanthellate	shallow	tropical	mucus_tissue_skeleton	manipulated	healthy	healthy	healthy	qiagen_powersoil	515fy	806rb	GTGYCAGCMGCCGCGGTAA	GGACTACNVGGGTWTCTAAT	V4	Connelly_et_al._(2020)	_10.1016/j.dci.2020.103717
SRR10490782	AMPLICON	604	49398140	PRJNA587509	SAMN13192011	33652646	33652646	UNIVERSITY OF MIAMI	SRX7179820	Illumina MiSeq	Wt1-5c	PAIRED	PCR	GENOMIC	Pocillopora acuta	2020-05-01T00:00:00Z	Wt1-5c	SRP228458	7/19/17	2017	Taiwan	Asia	Taiwan:Wanglitung	South China Sea	North West Pacific	21.995	120.706	21.995278 N 120.706111 E	Pocillopora acuta	Cnidaria	Anthozoa	Hexacorallia	Scleractinia	Astrocoeniina	Pocilloporidae	Pocillopora	Pocillopora acuta	aragonite	robusta	colonial	biradial	branching	zooxanthellate	shallow	tropical	mucus_tissue_skeleton	manipulated	healthy	healthy	healthy	qiagen_powersoil	515fy	806rb	GTGYCAGCMGCCGCGGTAA	GGACTACNVGGGTWTCTAAT	V4	Connelly_et_al._(2020)	_10.1016/j.dci.2020.103717
SRR10490783	AMPLICON	604	34899120	PRJNA587509	SAMN13192010	23710272	23710272	UNIVERSITY OF MIAMI	SRX7179819	Illumina MiSeq	Wt1-5b	PAIRED	PCR	GENOMIC	Pocillopora acuta	2020-05-01T00:00:00Z	Wt1-5b	SRP228458	7/19/17	2017	Taiwan	Asia	Taiwan:Wanglitung	South China Sea	North West Pacific	21.995	120.706	21.995278 N 120.706111 E	Pocillopora acuta	Cnidaria	Anthozoa	Hexacorallia	Scleractinia	Astrocoeniina	Pocilloporidae	Pocillopora	Pocillopora acuta	aragonite	robusta	colonial	biradial	branching	zooxanthellate	shallow	tropical	mucus_tissue_skeleton	manipulated	healthy	healthy	healthy	qiagen_powersoil	515fy	806rb	GTGYCAGCMGCCGCGGTAA	GGACTACNVGGGTWTCTAAT	V4	Connelly_et_al._(2020)	_10.1016/j.dci.2020.103717
SRR10490784	AMPLICON	604	32911356	PRJNA587509	SAMN13192009	22359769	22359769	UNIVERSITY OF MIAMI	SRX7179818	Illumina MiSeq	Wt1-5a	PAIRED	PCR	GENOMIC	Pocillopora acuta	2020-05-01T00:00:00Z	Wt1-5a	SRP228458	7/19/17	2017	Taiwan	Asia	Taiwan:Wanglitung	South China Sea	North West Pacific	21.995	120.706	21.995278 N 120.706111 E	Pocillopora acuta	Cnidaria	Anthozoa	Hexacorallia	Scleractinia	Astrocoeniina	Pocilloporidae	Pocillopora	Pocillopora acuta	aragonite	robusta	colonial	biradial	branching	zooxanthellate	shallow	tropical	mucus_tissue_skeleton	manipulated	healthy	healthy	healthy	qiagen_powersoil	515fy	806rb	GTGYCAGCMGCCGCGGTAA	GGACTACNVGGGTWTCTAAT	V4	Connelly_et_al._(2020)	_10.1016/j.dci.2020.103717
SRR10490785	AMPLICON	604	40679400	PRJNA587509	SAMN13192008	27724951	27724951	UNIVERSITY OF MIAMI	SRX7179817	Illumina MiSeq	Wt1-4c	PAIRED	PCR	GENOMIC	Pocillopora acuta	2020-05-01T00:00:00Z	Wt1-4c	SRP228458	7/19/17	2017	Taiwan	Asia	Taiwan:Wanglitung	South China Sea	North West Pacific	21.995	120.706	21.995278 N 120.706111 E	Pocillopora acuta	Cnidaria	Anthozoa	Hexacorallia	Scleractinia	Astrocoeniina	Pocilloporidae	Pocillopora	Pocillopora acuta	aragonite	robusta	colonial	biradial	branching	zooxanthellate	shallow	tropical	mucus_tissue_skeleton	manipulated	healthy	healthy	healthy	qiagen_powersoil	515fy	806rb	GTGYCAGCMGCCGCGGTAA	GGACTACNVGGGTWTCTAAT	V4	Connelly_et_al._(2020)	_10.1016/j.dci.2020.103717
SRR10490786	AMPLICON	604	136568628	PRJNA587509	SAMN13192007	93046849	93046849	UNIVERSITY OF MIAMI	SRX7179816	Illumina MiSeq	Wt1-4b	PAIRED	PCR	GENOMIC	Pocillopora acuta	2020-05-01T00:00:00Z	Wt1-4b	SRP228458	7/19/17	2017	Taiwan	Asia	Taiwan:Wanglitung	South China Sea	North West Pacific	21.995	120.706	21.995278 N 120.706111 E	Pocillopora acuta	Cnidaria	Anthozoa	Hexacorallia	Scleractinia	Astrocoeniina	Pocilloporidae	Pocillopora	Pocillopora acuta	aragonite	robusta	colonial	biradial	branching	zooxanthellate	shallow	tropical	mucus_tissue_skeleton	manipulated	healthy	healthy	healthy	qiagen_powersoil	515fy	806rb	GTGYCAGCMGCCGCGGTAA	GGACTACNVGGGTWTCTAAT	V4	Connelly_et_al._(2020)	_10.1016/j.dci.2020.103717
SRR10490787	AMPLICON	604	8628744	PRJNA587509	SAMN13192006	6114849	6114849	UNIVERSITY OF MIAMI	SRX7179815	Illumina MiSeq	Wt1-4a	PAIRED	PCR	GENOMIC	Pocillopora acuta	2020-05-01T00:00:00Z	Wt1-4a	SRP228458	7/19/17	2017	Taiwan	Asia	Taiwan:Wanglitung	South China Sea	North West Pacific	21.995	120.706	21.995278 N 120.706111 E	Pocillopora acuta	Cnidaria	Anthozoa	Hexacorallia	Scleractinia	Astrocoeniina	Pocilloporidae	Pocillopora	Pocillopora acuta	aragonite	robusta	colonial	biradial	branching	zooxanthellate	shallow	tropical	mucus_tissue_skeleton	manipulated	healthy	healthy	healthy	qiagen_powersoil	515fy	806rb	GTGYCAGCMGCCGCGGTAA	GGACTACNVGGGTWTCTAAT	V4	Connelly_et_al._(2020)	_10.1016/j.dci.2020.103717
SRR10490788	AMPLICON	604	25878984	PRJNA587509	SAMN13192005	17596338	17596338	UNIVERSITY OF MIAMI	SRX7179814	Illumina MiSeq	Wt1-3c	PAIRED	PCR	GENOMIC	Pocillopora acuta	2020-05-01T00:00:00Z	Wt1-3c	SRP228458	7/19/17	2017	Taiwan	Asia	Taiwan:Wanglitung	South China Sea	North West Pacific	21.995	120.706	21.995278 N 120.706111 E	Pocillopora acuta	Cnidaria	Anthozoa	Hexacorallia	Scleractinia	Astrocoeniina	Pocilloporidae	Pocillopora	Pocillopora acuta	aragonite	robusta	colonial	biradial	branching	zooxanthellate	shallow	tropical	mucus_tissue_skeleton	manipulated	healthy	healthy	healthy	qiagen_powersoil	515fy	806rb	GTGYCAGCMGCCGCGGTAA	GGACTACNVGGGTWTCTAAT	V4	Connelly_et_al._(2020)	_10.1016/j.dci.2020.103717
SRR10490789	AMPLICON	604	49038760	PRJNA587509	SAMN13192004	33485146	33485146	UNIVERSITY OF MIAMI	SRX7179813	Illumina MiSeq	Wt1-3b	PAIRED	PCR	GENOMIC	Pocillopora acuta	2020-05-01T00:00:00Z	Wt1-3b	SRP228458	7/19/17	2017	Taiwan	Asia	Taiwan:Wanglitung	South China Sea	North West Pacific	21.995	120.706	21.995278 N 120.706111 E	Pocillopora acuta	Cnidaria	Anthozoa	Hexacorallia	Scleractinia	Astrocoeniina	Pocilloporidae	Pocillopora	Pocillopora acuta	aragonite	robusta	colonial	biradial	branching	zooxanthellate	shallow	tropical	mucus_tissue_skeleton	manipulated	healthy	healthy	healthy	qiagen_powersoil	515fy	806rb	GTGYCAGCMGCCGCGGTAA	GGACTACNVGGGTWTCTAAT	V4	Connelly_et_al._(2020)	_10.1016/j.dci.2020.103717
SRR10490790	AMPLICON	604	12441796	PRJNA587509	SAMN13192003	8487527	8487527	UNIVERSITY OF MIAMI	SRX7179812	Illumina MiSeq	Wt1-3a	PAIRED	PCR	GENOMIC	Pocillopora acuta	2020-05-01T00:00:00Z	Wt1-3a	SRP228458	7/19/17	2017	Taiwan	Asia	Taiwan:Wanglitung	South China Sea	North West Pacific	21.995	120.706	21.995278 N 120.706111 E	Pocillopora acuta	Cnidaria	Anthozoa	Hexacorallia	Scleractinia	Astrocoeniina	Pocilloporidae	Pocillopora	Pocillopora acuta	aragonite	robusta	colonial	biradial	branching	zooxanthellate	shallow	tropical	mucus_tissue_skeleton	manipulated	healthy	healthy	healthy	qiagen_powersoil	515fy	806rb	GTGYCAGCMGCCGCGGTAA	GGACTACNVGGGTWTCTAAT	V4	Connelly_et_al._(2020)	_10.1016/j.dci.2020.103717
SRR10490791	AMPLICON	604	42013636	PRJNA587509	SAMN13192002	28554417	28554417	UNIVERSITY OF MIAMI	SRX7179811	Illumina MiSeq	Wt1-2b	PAIRED	PCR	GENOMIC	Pocillopora acuta	2020-05-01T00:00:00Z	Wt1-2b	SRP228458	7/19/17	2017	Taiwan	Asia	Taiwan:Wanglitung	South China Sea	North West Pacific	21.995	120.706	21.995278 N 120.706111 E	Pocillopora acuta	Cnidaria	Anthozoa	Hexacorallia	Scleractinia	Astrocoeniina	Pocilloporidae	Pocillopora	Pocillopora acuta	aragonite	robusta	colonial	biradial	branching	zooxanthellate	shallow	tropical	mucus_tissue_skeleton	manipulated	healthy	healthy	healthy	qiagen_powersoil	515fy	806rb	GTGYCAGCMGCCGCGGTAA	GGACTACNVGGGTWTCTAAT	V4	Connelly_et_al._(2020)	_10.1016/j.dci.2020.103717
SRR10490792	AMPLICON	604	27273620	PRJNA587509	SAMN13321451	18720466	18720466	UNIVERSITY OF MIAMI	SRX7179810	Illumina MiSeq	Ot1-6a	PAIRED	PCR	GENOMIC	Pocillopora damicornis	2020-05-01T00:00:00Z	Ot1-6a	SRP228458	2017-12-07	2017	Taiwan	Asia	Taiwan:Outlet	South China Sea	North West Pacific	21.955	120.756	21.954733 N 120.755539 E	Pocillopora damicornis	Cnidaria	Anthozoa	Hexacorallia	Scleractinia	Astrocoeniina	Pocilloporidae	Pocillopora	Pocillopora damicornis	aragonite	robusta	colonial	biradial	branching	zooxanthellate	shallow	tropical	mucus_tissue_skeleton	unmanipulated	healthy	healthy	healthy	qiagen_powersoil	515fy	806rb	GTGYCAGCMGCCGCGGTAA	GGACTACNVGGGTWTCTAAT	V4	Connelly_et_al._(2020)	_10.1016/j.dci.2020.103717
SRR10490793	AMPLICON	604	32467416	PRJNA587509	SAMN13321450	22133597	22133597	UNIVERSITY OF MIAMI	SRX7179809	Illumina MiSeq	Ot1-5c	PAIRED	PCR	GENOMIC	Pocillopora damicornis	2020-05-01T00:00:00Z	Ot1-5c	SRP228458	2017-12-07	2017	Taiwan	Asia	Taiwan:Outlet	South China Sea	North West Pacific	21.955	120.756	21.954733 N 120.755539 E	Pocillopora damicornis	Cnidaria	Anthozoa	Hexacorallia	Scleractinia	Astrocoeniina	Pocilloporidae	Pocillopora	Pocillopora damicornis	aragonite	robusta	colonial	biradial	branching	zooxanthellate	shallow	tropical	mucus_tissue_skeleton	manipulated	healthy	healthy	healthy	qiagen_powersoil	515fy	806rb	GTGYCAGCMGCCGCGGTAA	GGACTACNVGGGTWTCTAAT	V4	Connelly_et_al._(2020)	_10.1016/j.dci.2020.103717
SRR10490794	AMPLICON	604	64312108	PRJNA587509	SAMN13191974	43933666	43933666	UNIVERSITY OF MIAMI	SRX7179808	Illumina MiSeq	Hw1-4c	PAIRED	PCR	GENOMIC	Pocillopora damicornis	2020-05-01T00:00:00Z	Hw1-4c	SRP228458	7/21/17	2017	Taiwan	Asia	Taiwan:Houwan	South China Sea	North West Pacific	21.945	120.745	21.944936 N 120.744789 E	Pocillopora damicornis	Cnidaria	Anthozoa	Hexacorallia	Scleractinia	Astrocoeniina	Pocilloporidae	Pocillopora	Pocillopora damicornis	aragonite	robusta	colonial	biradial	branching	zooxanthellate	shallow	tropical	mucus_tissue_skeleton	manipulated	healthy	healthy	healthy	qiagen_powersoil	515fy	806rb	GTGYCAGCMGCCGCGGTAA	GGACTACNVGGGTWTCTAAT	V4	Connelly_et_al._(2020)	_10.1016/j.dci.2020.103717
SRR10490795	AMPLICON	604	97729012	PRJNA587509	SAMN13321449	65412556	65412556	UNIVERSITY OF MIAMI	SRX7179807	Illumina MiSeq	Ot1-5b	PAIRED	PCR	GENOMIC	Pocillopora damicornis	2020-05-01T00:00:00Z	Ot1-5b	SRP228458	2017-12-07	2017	Taiwan	Asia	Taiwan:Outlet	South China Sea	North West Pacific	21.955	120.756	21.954733 N 120.755539 E	Pocillopora damicornis	Cnidaria	Anthozoa	Hexacorallia	Scleractinia	Astrocoeniina	Pocilloporidae	Pocillopora	Pocillopora damicornis	aragonite	robusta	colonial	biradial	branching	zooxanthellate	shallow	tropical	mucus_tissue_skeleton	manipulated	healthy	healthy	healthy	qiagen_powersoil	515fy	806rb	GTGYCAGCMGCCGCGGTAA	GGACTACNVGGGTWTCTAAT	V4	Connelly_et_al._(2020)	_10.1016/j.dci.2020.103717
SRR10490796	AMPLICON	604	49817316	PRJNA587509	SAMN13321448	33398921	33398921	UNIVERSITY OF MIAMI	SRX7179806	Illumina MiSeq	Ot1-5a	PAIRED	PCR	GENOMIC	Pocillopora damicornis	2020-05-01T00:00:00Z	Ot1-5a	SRP228458	2017-12-07	2017	Taiwan	Asia	Taiwan:Outlet	South China Sea	North West Pacific	21.965	120.766	21.944936 N 120.744789 E	Pocillopora damicornis	Cnidaria	Anthozoa	Hexacorallia	Scleractinia	Astrocoeniina	Pocilloporidae	Pocillopora	Pocillopora damicornis	aragonite	robusta	colonial	biradial	branching	zooxanthellate	shallow	tropical	mucus_tissue_skeleton	manipulated	healthy	healthy	healthy	qiagen_powersoil	515fy	806rb	GTGYCAGCMGCCGCGGTAA	GGACTACNVGGGTWTCTAAT	V4	Connelly_et_al._(2020)	_10.1016/j.dci.2020.103717
SRR10490797	AMPLICON	604	38056228	PRJNA587509	SAMN13321447	25868579	25868579	UNIVERSITY OF MIAMI	SRX7179805	Illumina MiSeq	Ot1-4c	PAIRED	PCR	GENOMIC	Pocillopora damicornis	2020-05-01T00:00:00Z	Ot1-4c	SRP228458	2017-12-07	2017	Taiwan	Asia	Taiwan:Outlet	South China Sea	North West Pacific	21.974	120.777	21.954733 N 120.755539 E	Pocillopora damicornis	Cnidaria	Anthozoa	Hexacorallia	Scleractinia	Astrocoeniina	Pocilloporidae	Pocillopora	Pocillopora damicornis	aragonite	robusta	colonial	biradial	branching	zooxanthellate	shallow	tropical	mucus_tissue_skeleton	manipulated	healthy	healthy	healthy	qiagen_powersoil	515fy	806rb	GTGYCAGCMGCCGCGGTAA	GGACTACNVGGGTWTCTAAT	V4	Connelly_et_al._(2020)	_10.1016/j.dci.2020.103717
SRR10490798	AMPLICON	604	14603512	PRJNA587509	SAMN13321446	9963861	9963861	UNIVERSITY OF MIAMI	SRX7179804	Illumina MiSeq	Ot1-4b	PAIRED	PCR	GENOMIC	Pocillopora damicornis	2020-05-01T00:00:00Z	Ot1-4b	SRP228458	2017-12-07	2017	Taiwan	Asia	Taiwan:Outlet	South China Sea	North West Pacific	21.984	120.788	21.944936 N 120.744789 E	Pocillopora damicornis	Cnidaria	Anthozoa	Hexacorallia	Scleractinia	Astrocoeniina	Pocilloporidae	Pocillopora	Pocillopora damicornis	aragonite	robusta	colonial	biradial	branching	zooxanthellate	shallow	tropical	mucus_tissue_skeleton	manipulated	healthy	healthy	healthy	qiagen_powersoil	515fy	806rb	GTGYCAGCMGCCGCGGTAA	GGACTACNVGGGTWTCTAAT	V4	Connelly_et_al._(2020)	_10.1016/j.dci.2020.103717
SRR10490799	AMPLICON	604	37373104	PRJNA587509	SAMN13321445	25450286	25450286	UNIVERSITY OF MIAMI	SRX7179803	Illumina MiSeq	Ot1-4a	PAIRED	PCR	GENOMIC	Pocillopora damicornis	2020-05-01T00:00:00Z	Ot1-4a	SRP228458	2017-12-07	2017	Taiwan	Asia	Taiwan:Outlet	South China Sea	North West Pacific	21.994	120.799	21.954733 N 120.755539 E	Pocillopora damicornis	Cnidaria	Anthozoa	Hexacorallia	Scleractinia	Astrocoeniina	Pocilloporidae	Pocillopora	Pocillopora damicornis	aragonite	robusta	colonial	biradial	branching	zooxanthellate	shallow	tropical	mucus_tissue_skeleton	manipulated	healthy	healthy	healthy	qiagen_powersoil	515fy	806rb	GTGYCAGCMGCCGCGGTAA	GGACTACNVGGGTWTCTAAT	V4	Connelly_et_al._(2020)	_10.1016/j.dci.2020.103717
SRR10490800	AMPLICON	604	34393572	PRJNA587509	SAMN13321444	23575657	23575657	UNIVERSITY OF MIAMI	SRX7179802	Illumina MiSeq	Ot1-3c	PAIRED	PCR	GENOMIC	Pocillopora damicornis	2020-05-01T00:00:00Z	Ot1-3c	SRP228458	2017-12-07	2017	Taiwan	Asia	Taiwan:Outlet	South China Sea	North West Pacific	22.004	120.809	21.944936 N 120.744789 E	Pocillopora damicornis	Cnidaria	Anthozoa	Hexacorallia	Scleractinia	Astrocoeniina	Pocilloporidae	Pocillopora	Pocillopora damicornis	aragonite	robusta	colonial	biradial	branching	zooxanthellate	shallow	tropical	mucus_tissue_skeleton	manipulated	healthy	healthy	healthy	qiagen_powersoil	515fy	806rb	GTGYCAGCMGCCGCGGTAA	GGACTACNVGGGTWTCTAAT	V4	Connelly_et_al._(2020)	_10.1016/j.dci.2020.103717
SRR10490801	AMPLICON	604	35829280	PRJNA587509	SAMN13321443	24530831	24530831	UNIVERSITY OF MIAMI	SRX7179801	Illumina MiSeq	Ot1-3b	PAIRED	PCR	GENOMIC	Pocillopora damicornis	2020-05-01T00:00:00Z	Ot1-3b	SRP228458	2017-12-07	2017	Taiwan	Asia	Taiwan:Outlet	South China Sea	North West Pacific	22.014	120.82	21.954733 N 120.755539 E	Pocillopora damicornis	Cnidaria	Anthozoa	Hexacorallia	Scleractinia	Astrocoeniina	Pocilloporidae	Pocillopora	Pocillopora damicornis	aragonite	robusta	colonial	biradial	branching	zooxanthellate	shallow	tropical	mucus_tissue_skeleton	manipulated	healthy	healthy	healthy	qiagen_powersoil	515fy	806rb	GTGYCAGCMGCCGCGGTAA	GGACTACNVGGGTWTCTAAT	V4	Connelly_et_al._(2020)	_10.1016/j.dci.2020.103717
SRR10490803	AMPLICON	604	109181456	PRJNA587509	SAMN13321441	74639577	74639577	UNIVERSITY OF MIAMI	SRX7179799	Illumina MiSeq	Ot1-1c	PAIRED	PCR	GENOMIC	Pocillopora damicornis	2020-05-01T00:00:00Z	Ot1-1c	SRP228458	2017-12-07	2017	Taiwan	Asia	Taiwan:Outlet	South China Sea	North West Pacific	22.033	120.842	21.954733 N 120.755539 E	Pocillopora damicornis	Cnidaria	Anthozoa	Hexacorallia	Scleractinia	Astrocoeniina	Pocilloporidae	Pocillopora	Pocillopora damicornis	aragonite	robusta	colonial	biradial	branching	zooxanthellate	shallow	tropical	mucus_tissue_skeleton	manipulated	healthy	healthy	healthy	qiagen_powersoil	515fy	806rb	GTGYCAGCMGCCGCGGTAA	GGACTACNVGGGTWTCTAAT	V4	Connelly_et_al._(2020)	_10.1016/j.dci.2020.103717
SRR10490804	AMPLICON	604	59127372	PRJNA587509	SAMN13321440	40342336	40342336	UNIVERSITY OF MIAMI	SRX7179798	Illumina MiSeq	Ot1-1b	PAIRED	PCR	GENOMIC	Pocillopora damicornis	2020-05-01T00:00:00Z	Ot1-1b	SRP228458	2017-12-07	2017	Taiwan	Asia	Taiwan:Outlet	South China Sea	North West Pacific	22.043	120.852	21.944936 N 120.744789 E	Pocillopora damicornis	Cnidaria	Anthozoa	Hexacorallia	Scleractinia	Astrocoeniina	Pocilloporidae	Pocillopora	Pocillopora damicornis	aragonite	robusta	colonial	biradial	branching	zooxanthellate	shallow	tropical	mucus_tissue_skeleton	manipulated	healthy	healthy	healthy	qiagen_powersoil	515fy	806rb	GTGYCAGCMGCCGCGGTAA	GGACTACNVGGGTWTCTAAT	V4	Connelly_et_al._(2020)	_10.1016/j.dci.2020.103717
SRR10490805	AMPLICON	604	35277224	PRJNA587509	SAMN13191973	24024110	24024110	UNIVERSITY OF MIAMI	SRX7179797	Illumina MiSeq	Hw1-4b	PAIRED	PCR	GENOMIC	Pocillopora damicornis	2020-05-01T00:00:00Z	Hw1-4b	SRP228458	7/21/17	2017	Taiwan	Asia	Taiwan:Houwan	South China Sea	North West Pacific	22.041	120.695	22.041389 N 120.695278 E	Pocillopora damicornis	Cnidaria	Anthozoa	Hexacorallia	Scleractinia	Astrocoeniina	Pocilloporidae	Pocillopora	Pocillopora damicornis	aragonite	robusta	colonial	biradial	branching	zooxanthellate	shallow	tropical	mucus_tissue_skeleton	manipulated	healthy	healthy	healthy	qiagen_powersoil	515fy	806rb	GTGYCAGCMGCCGCGGTAA	GGACTACNVGGGTWTCTAAT	V4	Connelly_et_al._(2020)	_10.1016/j.dci.2020.103717
SRR10490806	AMPLICON	604	54313492	PRJNA587509	SAMN13191964	36911257	36911257	UNIVERSITY OF MIAMI	SRX7179796	Illumina MiSeq	Hw1-1b	PAIRED	PCR	GENOMIC	Pocillopora damicornis	2020-05-01T00:00:00Z	Hw1-1b	SRP228458	7/21/17	2017	Taiwan	Asia	Taiwan:Houwan	South China Sea	North West Pacific	22.041	120.695	22.041389 N 120.695278 E	Pocillopora damicornis	Cnidaria	Anthozoa	Hexacorallia	Scleractinia	Astrocoeniina	Pocilloporidae	Pocillopora	Pocillopora damicornis	aragonite	robusta	colonial	biradial	branching	zooxanthellate	shallow	tropical	mucus_tissue_skeleton	manipulated	healthy	healthy	healthy	qiagen_powersoil	515fy	806rb	GTGYCAGCMGCCGCGGTAA	GGACTACNVGGGTWTCTAAT	V4	Connelly_et_al._(2020)	_10.1016/j.dci.2020.103717
SRR10490807	AMPLICON	604	43860668	PRJNA587509	SAMN13191963	29656446	29656446	UNIVERSITY OF MIAMI	SRX7179795	Illumina MiSeq	Hw1-1a	PAIRED	PCR	GENOMIC	Pocillopora damicornis	2020-05-01T00:00:00Z	Hw1-1a	SRP228458	7/21/17	2017	Taiwan	Asia	Taiwan:Houwan	South China Sea	North West Pacific	22.041	120.695	22.041389 N 120.695278 E	Pocillopora damicornis	Cnidaria	Anthozoa	Hexacorallia	Scleractinia	Astrocoeniina	Pocilloporidae	Pocillopora	Pocillopora damicornis	aragonite	robusta	colonial	biradial	branching	zooxanthellate	shallow	tropical	mucus_tissue_skeleton	manipulated	healthy	healthy	healthy	qiagen_powersoil	515fy	806rb	GTGYCAGCMGCCGCGGTAA	GGACTACNVGGGTWTCTAAT	V4	Connelly_et_al._(2020)	_10.1016/j.dci.2020.103717
SRR11572117	AMPLICON	522	485072728	PRJNA625928	SAMN14596535	302569318	302569318	UNITED STATES GEOLOGICAL SURVEY	SRX8140355	Illumina MiSeq	CNAT_healthy coral sample 9 healthy replicate 1	PAIRED	PCR	METAGENOMIC	metagenome	2020-04-20T00:00:00Z	CNAT_healthy coral sample 9 healthy replicate 1	SRP257469	2018-08-26	2018	USA	North America	USA: Florida\, Looe Key	Gulf of Mexico	North West Atlantic	24.546	-81.4044	24.5458 N 81.4044 W	Colpophyllia natans	Cnidaria	Anthozoa	Hexacorallia	Scleractinia	Faviina	Mussidae	Colpophyllia	Colpophyllia natans	aragonite	robusta	colonial	biradial	boulder	zooxanthellate	shallow	tropical	mucus_tissue_skeleton	unmanipulated	healthy	healthy	healthy	zymo	341f	805r	CCTACGGGNGGCWGCAG	GACTACHVGGGTATCTAATCC	V3_V4	Iwanowicz_et_al._(2020)	10.1101/2020.05.27.120469
SRR11572118	AMPLICON	485	118230798	PRJNA625928	SAMN14596534	74623622	74623622	UNITED STATES GEOLOGICAL SURVEY	SRX8140354	Illumina MiSeq	CNAT_healthy coral sample 8	PAIRED	PCR	METAGENOMIC	metagenome	2020-04-20T00:00:00Z	CNAT_healthy coral sample 8	SRP257469	2018-08-26	2018	USA	North America	USA: Florida\, Looe Key	Gulf of Mexico	North West Atlantic	24.546	-81.4044	24.5458 N 81.4044 W	Colpophyllia natans	Cnidaria	Anthozoa	Hexacorallia	Scleractinia	Faviina	Mussidae	Colpophyllia	Colpophyllia natans	aragonite	robusta	colonial	biradial	boulder	zooxanthellate	shallow	tropical	mucus_tissue_skeleton	unmanipulated	healthy	healthy	healthy	zymo	341f	805r	CCTACGGGNGGCWGCAG	GACTACHVGGGTATCTAATCC	V3_V4	Iwanowicz_et_al._(2020)	10.1101/2020.05.27.120469
SRR11572120	AMPLICON	520	134955662	PRJNA625928	SAMN14596550	84641691	84641691	UNITED STATES GEOLOGICAL SURVEY	SRX8140352	Illumina MiSeq	PSTR healthy coral sample 4 healthy replicate 3	PAIRED	PCR	METAGENOMIC	metagenome	2020-04-20T00:00:00Z	PSTR healthy coral sample 4 healthy replicate 3	SRP257469	2018-08-26	2018	USA	North America	USA: Florida\, Looe Key	Gulf of Mexico	North West Atlantic	24.545	-81.4086	24.5446 N 81.4086 W	Pseudodiploria strigosa	Cnidaria	Anthozoa	Hexacorallia	Scleractinia	Faviina	Mussidae	Pseudodiploria	Pseudodiploria strigosa	aragonite	robusta	colonial	biradial	massive	zooxanthellate	shallow	tropical	mucus_tissue_skeleton	unmanipulated	healthy	healthy	healthy	zymo	341f	805r	CCTACGGGNGGCWGCAG	GACTACHVGGGTATCTAATCC	V3_V4	Iwanowicz_et_al._(2020)	10.1101/2020.05.27.120469
SRR11572121	AMPLICON	435	51404957	PRJNA625928	SAMN14596549	33299036	33299036	UNITED STATES GEOLOGICAL SURVEY	SRX8140351	Illumina MiSeq	PSTR healthy coral sample 2	PAIRED	PCR	METAGENOMIC	metagenome	2020-04-20T00:00:00Z	PSTR healthy coral sample 2	SRP257469	2018-08-26	2018	USA	North America	USA: Florida\, Looe Key	Gulf of Mexico	North West Atlantic	24.545	-81.4086	24.5446 N 81.4086 W	Pseudodiploria strigosa	Cnidaria	Anthozoa	Hexacorallia	Scleractinia	Faviina	Mussidae	Pseudodiploria	Pseudodiploria strigosa	aragonite	robusta	colonial	biradial	massive	zooxanthellate	shallow	tropical	mucus_tissue_skeleton	unmanipulated	healthy	healthy	healthy	zymo	341f	805r	CCTACGGGNGGCWGCAG	GACTACHVGGGTATCTAATCC	V3_V4	Iwanowicz_et_al._(2020)	10.1101/2020.05.27.120469
SRR11572124	AMPLICON	484	45377314	PRJNA625928	SAMN14596546	28674617	28674617	UNITED STATES GEOLOGICAL SURVEY	SRX8140348	Illumina MiSeq	OANN healthy coral sample 7 healthy replicate 2	PAIRED	PCR	METAGENOMIC	metagenome	2020-04-20T00:00:00Z	OANN healthy coral sample 7 healthy replicate 2	SRP257469	2018-08-26	2018	USA	North America	USA: Florida\, Looe Key	Gulf of Mexico	North West Atlantic	24.546	-81.4044	24.5458 N 81.4044 W	Orbicella annularis	Cnidaria	Anthozoa	Hexacorallia	Scleractinia	Faviina	Merulinidae	Orbicella	Orbicella annularis	aragonite	robusta	colonial	biradial	massive	zooxanthellate	shallow_mesophotic	tropical	mucus_tissue_skeleton	unmanipulated	healthy	healthy	healthy	zymo	341f	805r	CCTACGGGNGGCWGCAG	GACTACHVGGGTATCTAATCC	V3_V4	Iwanowicz_et_al._(2020)	10.1101/2020.05.27.120469
SRR11572128	AMPLICON	449	84255385	PRJNA625928	SAMN14596542	53116726	53116726	UNITED STATES GEOLOGICAL SURVEY	SRX8140344	Illumina MiSeq	DLABhealthy coral sample HC-5 healthy sample	PAIRED	PCR	METAGENOMIC	metagenome	2020-04-20T00:00:00Z	DLABhealthy coral sample HC-5 healthy sample	SRP257469	2018-08-26	2018	USA	North America	USA: Florida\, Looe Key	Gulf of Mexico	North West Atlantic	24.546	-81.4044	24.5458 N 81.4044 W	Diploria labyrinthiformis	Cnidaria	Anthozoa	Hexacorallia	Scleractinia	Faviina	Mussidae	Diploria	Diploria labyrinthiformis	aragonite	robusta	colonial	biradial	boulder	zooxanthellate	shallow	tropical	mucus_tissue_skeleton	unmanipulated	healthy	healthy	healthy	zymo	341f	805r	CCTACGGGNGGCWGCAG	GACTACHVGGGTATCTAATCC	V3_V4	Iwanowicz_et_al._(2020)	10.1101/2020.05.27.120469
SRR11599500	AMPLICON	602	5449304	PRJNA627248	SAMN14656881	2916502	2916502	OREGON STATE UNIVERSITY	SRX8166307	Illumina MiSeq	July2016.acr18	PAIRED	PCR	GENOMIC	coral reef metagenome	2020-04-23T00:00:00Z	July2016.acr18	SRP258124	2016-01-07	2016	French Polynesia	Oceania	French Polynesia: Moorea	Polynesia	Central Pacific	-17.5388	-149.829	17.5388 S 149.8295 W	Acropora sp.	Cnidaria	Anthozoa	Hexacorallia	Scleractinia	Astrocoeniina	Acroporidae	Acropora	Acropora sp.	aragonite	complexa	colonial	biradial	branching	zooxanthellate	shallow	tropical	mucus_tissue_skeleton	unmanipulated	healthy	healthy	healthy	mobio_powersoil	515fy	806rb	GTGYCAGCMGCCGCGGTAA	GGACTACNVGGGTWTCTAAT	V4	Maher_et_al._(2020)	10.3389/fevo.2020.555698
SRR11599501	AMPLICON	602	7788074	PRJNA627248	SAMN14656880	4219055	4219055	OREGON STATE UNIVERSITY	SRX8166306	Illumina MiSeq	July2016.acr161	PAIRED	PCR	GENOMIC	coral reef metagenome	2020-04-23T00:00:00Z	July2016.acr161	SRP258124	2016-01-07	2016	French Polynesia	Oceania	French Polynesia: Moorea	Polynesia	Central Pacific	-17.5388	-149.829	17.5388 S 149.8295 W	Acropora sp.	Cnidaria	Anthozoa	Hexacorallia	Scleractinia	Astrocoeniina	Acroporidae	Acropora	Acropora sp.	aragonite	complexa	colonial	biradial	branching	zooxanthellate	shallow	tropical	mucus_tissue_skeleton	unmanipulated	healthy	healthy	healthy	mobio_powersoil	515fy	806rb	GTGYCAGCMGCCGCGGTAA	GGACTACNVGGGTWTCTAAT	V4	Maher_et_al._(2020)	10.3389/fevo.2020.555698
SRR11599502	AMPLICON	602	11912376	PRJNA627248	SAMN14656879	6265318	6265318	OREGON STATE UNIVERSITY	SRX8166305	Illumina MiSeq	July2016.acr135	PAIRED	PCR	GENOMIC	coral reef metagenome	2020-04-23T00:00:00Z	July2016.acr135	SRP258124	2016-01-07	2016	French Polynesia	Oceania	French Polynesia: Moorea	Polynesia	Central Pacific	-17.5388	-149.829	17.5388 S 149.8295 W	Acropora sp.	Cnidaria	Anthozoa	Hexacorallia	Scleractinia	Astrocoeniina	Acroporidae	Acropora	Acropora sp.	aragonite	complexa	colonial	biradial	branching	zooxanthellate	shallow	tropical	mucus_tissue_skeleton	unmanipulated	healthy	healthy	healthy	mobio_powersoil	515fy	806rb	GTGYCAGCMGCCGCGGTAA	GGACTACNVGGGTWTCTAAT	V4	Maher_et_al._(2020)	10.3389/fevo.2020.555698
SRR11599503	AMPLICON	602	15340164	PRJNA627248	SAMN14656878	8324411	8324411	OREGON STATE UNIVERSITY	SRX8166304	Illumina MiSeq	July2016.acr134	PAIRED	PCR	GENOMIC	coral reef metagenome	2020-04-23T00:00:00Z	July2016.acr134	SRP258124	2016-01-07	2016	French Polynesia	Oceania	French Polynesia: Moorea	Polynesia	Central Pacific	-17.5388	-149.829	17.5388 S 149.8295 W	Acropora sp.	Cnidaria	Anthozoa	Hexacorallia	Scleractinia	Astrocoeniina	Acroporidae	Acropora	Acropora sp.	aragonite	complexa	colonial	biradial	branching	zooxanthellate	shallow	tropical	mucus_tissue_skeleton	unmanipulated	healthy	healthy	healthy	mobio_powersoil	515fy	806rb	GTGYCAGCMGCCGCGGTAA	GGACTACNVGGGTWTCTAAT	V4	Maher_et_al._(2020)	10.3389/fevo.2020.555698
SRR11599504	AMPLICON	602	76772458	PRJNA627248	SAMN14656788	39816749	39816749	OREGON STATE UNIVERSITY	SRX8166303	Illumina MiSeq	Jan2016.acr62	PAIRED	PCR	GENOMIC	coral reef metagenome	2020-04-23T00:00:00Z	Jan2016.acr62	SRP258124	2016-01-01	2016	French Polynesia	Oceania	French Polynesia: Moorea	Polynesia	Central Pacific	-17.5388	-149.829	17.5388 S 149.8295 W	Acropora sp.	Cnidaria	Anthozoa	Hexacorallia	Scleractinia	Astrocoeniina	Acroporidae	Acropora	Acropora sp.	aragonite	complexa	colonial	biradial	branching	zooxanthellate	shallow	tropical	mucus_tissue_skeleton	unmanipulated	healthy	healthy	healthy	mobio_powersoil	515fy	806rb	GTGYCAGCMGCCGCGGTAA	GGACTACNVGGGTWTCTAAT	V4	Maher_et_al._(2020)	10.3389/fevo.2020.555698
SRR11599505	AMPLICON	602	9150400	PRJNA627248	SAMN14656779	4711367	4711367	OREGON STATE UNIVERSITY	SRX8166302	Illumina MiSeq	Jan2016.acr129	PAIRED	PCR	GENOMIC	coral reef metagenome	2020-04-23T00:00:00Z	Jan2016.acr129	SRP258124	2016-01-01	2016	French Polynesia	Oceania	French Polynesia: Moorea	Polynesia	Central Pacific	-17.5388	-149.829	17.5388 S 149.8295 W	Acropora sp.	Cnidaria	Anthozoa	Hexacorallia	Scleractinia	Astrocoeniina	Acroporidae	Acropora	Acropora sp.	aragonite	complexa	colonial	biradial	branching	zooxanthellate	shallow	tropical	mucus_tissue_skeleton	unmanipulated	healthy	healthy	healthy	mobio_powersoil	515fy	806rb	GTGYCAGCMGCCGCGGTAA	GGACTACNVGGGTWTCTAAT	V4	Maher_et_al._(2020)	10.3389/fevo.2020.555698
SRR11599506	AMPLICON	602	9232874	PRJNA627248	SAMN14656778	4822332	4822332	OREGON STATE UNIVERSITY	SRX8166301	Illumina MiSeq	Jan2016.acr127	PAIRED	PCR	GENOMIC	coral reef metagenome	2020-04-23T00:00:00Z	Jan2016.acr127	SRP258124	2016-01-01	2016	French Polynesia	Oceania	French Polynesia: Moorea	Polynesia	Central Pacific	-17.5388	-149.829	17.5388 S 149.8295 W	Acropora sp.	Cnidaria	Anthozoa	Hexacorallia	Scleractinia	Astrocoeniina	Acroporidae	Acropora	Acropora sp.	aragonite	complexa	colonial	biradial	branching	zooxanthellate	shallow	tropical	mucus_tissue_skeleton	unmanipulated	healthy	healthy	healthy	mobio_powersoil	515fy	806rb	GTGYCAGCMGCCGCGGTAA	GGACTACNVGGGTWTCTAAT	V4	Maher_et_al._(2020)	10.3389/fevo.2020.555698
SRR11599507	AMPLICON	602	10466974	PRJNA627248	SAMN14656877	5471354	5471354	OREGON STATE UNIVERSITY	SRX8166300	Illumina MiSeq	July2016.acr129	PAIRED	PCR	GENOMIC	coral reef metagenome	2020-04-23T00:00:00Z	July2016.acr129	SRP258124	2016-01-07	2016	French Polynesia	Oceania	French Polynesia: Moorea	Polynesia	Central Pacific	-17.5388	-149.829	17.5388 S 149.8295 W	Acropora sp.	Cnidaria	Anthozoa	Hexacorallia	Scleractinia	Astrocoeniina	Acroporidae	Acropora	Acropora sp.	aragonite	complexa	colonial	biradial	branching	zooxanthellate	shallow	tropical	mucus_tissue_skeleton	unmanipulated	healthy	healthy	healthy	mobio_powersoil	515fy	806rb	GTGYCAGCMGCCGCGGTAA	GGACTACNVGGGTWTCTAAT	V4	Maher_et_al._(2020)	10.3389/fevo.2020.555698
SRR11599508	AMPLICON	602	7455168	PRJNA627248	SAMN14656876	3980221	3980221	OREGON STATE UNIVERSITY	SRX8166299	Illumina MiSeq	July2016.acr127	PAIRED	PCR	GENOMIC	coral reef metagenome	2020-04-23T00:00:00Z	July2016.acr127	SRP258124	2016-01-07	2016	French Polynesia	Oceania	French Polynesia: Moorea	Polynesia	Central Pacific	-17.5388	-149.829	17.5388 S 149.8295 W	Acropora sp.	Cnidaria	Anthozoa	Hexacorallia	Scleractinia	Astrocoeniina	Acroporidae	Acropora	Acropora sp.	aragonite	complexa	colonial	biradial	branching	zooxanthellate	shallow	tropical	mucus_tissue_skeleton	unmanipulated	healthy	healthy	healthy	mobio_powersoil	515fy	806rb	GTGYCAGCMGCCGCGGTAA	GGACTACNVGGGTWTCTAAT	V4	Maher_et_al._(2020)	10.3389/fevo.2020.555698
SRR11599517	AMPLICON	602	65831710	PRJNA627248	SAMN14656787	35031550	35031550	OREGON STATE UNIVERSITY	SRX8166290	Illumina MiSeq	Jan2016.acr56	PAIRED	PCR	GENOMIC	coral reef metagenome	2020-04-23T00:00:00Z	Jan2016.acr56	SRP258124	2016-01-01	2016	French Polynesia	Oceania	French Polynesia: Moorea	Polynesia	Central Pacific	-17.5388	-149.829	17.5388 S 149.8295 W	Acropora sp.	Cnidaria	Anthozoa	Hexacorallia	Scleractinia	Astrocoeniina	Acroporidae	Acropora	Acropora sp.	aragonite	complexa	colonial	biradial	branching	zooxanthellate	shallow	tropical	mucus_tissue_skeleton	unmanipulated	healthy	healthy	healthy	mobio_powersoil	515fy	806rb	GTGYCAGCMGCCGCGGTAA	GGACTACNVGGGTWTCTAAT	V4	Maher_et_al._(2020)	10.3389/fevo.2020.555698
SRR11599518	AMPLICON	602	14933814	PRJNA627248	SAMN14656867	7725830	7725830	OREGON STATE UNIVERSITY	SRX8166289	Illumina MiSeq	Jan2017.por294	PAIRED	PCR	GENOMIC	coral reef metagenome	2020-04-23T00:00:00Z	Jan2017.por294	SRP258124	2017-01-01	2017	French Polynesia	Oceania	French Polynesia: Moorea	Polynesia	Central Pacific	-17.5388	-149.829	17.5388 S 149.8295 W	Porites sp.	Cnidaria	Anthozoa	Hexacorallia	Scleractinia	Fungiina	Poritidae	Porites	Porites sp.	aragonite	complexa	colonial	biradial	NA	zooxanthellate	shallow	tropical	mucus_tissue_skeleton	unmanipulated	healthy	healthy	healthy	mobio_powersoil	515fy	806rb	GTGYCAGCMGCCGCGGTAA	GGACTACNVGGGTWTCTAAT	V4	Maher_et_al._(2020)	10.3389/fevo.2020.555698
SRR11599519	AMPLICON	602	21289128	PRJNA627248	SAMN14656866	10365577	10365577	OREGON STATE UNIVERSITY	SRX8166288	Illumina MiSeq	Jan2017.por291	PAIRED	PCR	GENOMIC	coral reef metagenome	2020-04-23T00:00:00Z	Jan2017.por291	SRP258124	2017-01-01	2017	French Polynesia	Oceania	French Polynesia: Moorea	Polynesia	Central Pacific	-17.5388	-149.829	17.5388 S 149.8295 W	Porites sp.	Cnidaria	Anthozoa	Hexacorallia	Scleractinia	Fungiina	Poritidae	Porites	Porites sp.	aragonite	complexa	colonial	biradial	NA	zooxanthellate	shallow	tropical	mucus_tissue_skeleton	unmanipulated	healthy	healthy	healthy	mobio_powersoil	515fy	806rb	GTGYCAGCMGCCGCGGTAA	GGACTACNVGGGTWTCTAAT	V4	Maher_et_al._(2020)	10.3389/fevo.2020.555698
SRR11599520	AMPLICON	602	16437610	PRJNA627248	SAMN14656865	8037395	8037395	OREGON STATE UNIVERSITY	SRX8166287	Illumina MiSeq	Jan2017.por280	PAIRED	PCR	GENOMIC	coral reef metagenome	2020-04-23T00:00:00Z	Jan2017.por280	SRP258124	2017-01-01	2017	French Polynesia	Oceania	French Polynesia: Moorea	Polynesia	Central Pacific	-17.5388	-149.829	17.5388 S 149.8295 W	Porites sp.	Cnidaria	Anthozoa	Hexacorallia	Scleractinia	Fungiina	Poritidae	Porites	Porites sp.	aragonite	complexa	colonial	biradial	NA	zooxanthellate	shallow	tropical	mucus_tissue_skeleton	unmanipulated	healthy	healthy	healthy	mobio_powersoil	515fy	806rb	GTGYCAGCMGCCGCGGTAA	GGACTACNVGGGTWTCTAAT	V4	Maher_et_al._(2020)	10.3389/fevo.2020.555698
SRR11599521	AMPLICON	602	16023434	PRJNA627248	SAMN14656864	8428388	8428388	OREGON STATE UNIVERSITY	SRX8166286	Illumina MiSeq	Jan2017.por276	PAIRED	PCR	GENOMIC	coral reef metagenome	2020-04-23T00:00:00Z	Jan2017.por276	SRP258124	2017-01-01	2017	French Polynesia	Oceania	French Polynesia: Moorea	Polynesia	Central Pacific	-17.5388	-149.829	17.5388 S 149.8295 W	Porites sp.	Cnidaria	Anthozoa	Hexacorallia	Scleractinia	Fungiina	Poritidae	Porites	Porites sp.	aragonite	complexa	colonial	biradial	NA	zooxanthellate	shallow	tropical	mucus_tissue_skeleton	unmanipulated	healthy	healthy	healthy	mobio_powersoil	515fy	806rb	GTGYCAGCMGCCGCGGTAA	GGACTACNVGGGTWTCTAAT	V4	Maher_et_al._(2020)	10.3389/fevo.2020.555698
SRR11599522	AMPLICON	602	16500820	PRJNA627248	SAMN14656863	8602492	8602492	OREGON STATE UNIVERSITY	SRX8166285	Illumina MiSeq	Jan2017.por275	PAIRED	PCR	GENOMIC	coral reef metagenome	2020-04-23T00:00:00Z	Jan2017.por275	SRP258124	2017-01-01	2017	French Polynesia	Oceania	French Polynesia: Moorea	Polynesia	Central Pacific	-17.5388	-149.829	17.5388 S 149.8295 W	Porites sp.	Cnidaria	Anthozoa	Hexacorallia	Scleractinia	Fungiina	Poritidae	Porites	Porites sp.	aragonite	complexa	colonial	biradial	NA	zooxanthellate	shallow	tropical	mucus_tissue_skeleton	unmanipulated	healthy	healthy	healthy	mobio_powersoil	515fy	806rb	GTGYCAGCMGCCGCGGTAA	GGACTACNVGGGTWTCTAAT	V4	Maher_et_al._(2020)	10.3389/fevo.2020.555698
SRR11599523	AMPLICON	602	19697440	PRJNA627248	SAMN14656862	9758100	9758100	OREGON STATE UNIVERSITY	SRX8166284	Illumina MiSeq	Jan2017.por271	PAIRED	PCR	GENOMIC	coral reef metagenome	2020-04-23T00:00:00Z	Jan2017.por271	SRP258124	2017-01-01	2017	French Polynesia	Oceania	French Polynesia: Moorea	Polynesia	Central Pacific	-17.5388	-149.829	17.5388 S 149.8295 W	Porites sp.	Cnidaria	Anthozoa	Hexacorallia	Scleractinia	Fungiina	Poritidae	Porites	Porites sp.	aragonite	complexa	colonial	biradial	NA	zooxanthellate	shallow	tropical	mucus_tissue_skeleton	unmanipulated	healthy	healthy	healthy	mobio_powersoil	515fy	806rb	GTGYCAGCMGCCGCGGTAA	GGACTACNVGGGTWTCTAAT	V4	Maher_et_al._(2020)	10.3389/fevo.2020.555698
SRR11599524	AMPLICON	602	18576516	PRJNA627248	SAMN14656861	9671296	9671296	OREGON STATE UNIVERSITY	SRX8166283	Illumina MiSeq	Jan2017.por267	PAIRED	PCR	GENOMIC	coral reef metagenome	2020-04-23T00:00:00Z	Jan2017.por267	SRP258124	2017-01-01	2017	French Polynesia	Oceania	French Polynesia: Moorea	Polynesia	Central Pacific	-17.5388	-149.829	17.5388 S 149.8295 W	Porites sp.	Cnidaria	Anthozoa	Hexacorallia	Scleractinia	Fungiina	Poritidae	Porites	Porites sp.	aragonite	complexa	colonial	biradial	NA	zooxanthellate	shallow	tropical	mucus_tissue_skeleton	unmanipulated	healthy	healthy	healthy	mobio_powersoil	515fy	806rb	GTGYCAGCMGCCGCGGTAA	GGACTACNVGGGTWTCTAAT	V4	Maher_et_al._(2020)	10.3389/fevo.2020.555698
SRR11599525	AMPLICON	602	40543496	PRJNA627248	SAMN14656860	20725163	20725163	OREGON STATE UNIVERSITY	SRX8166282	Illumina MiSeq	Jan2017.por260	PAIRED	PCR	GENOMIC	coral reef metagenome	2020-04-23T00:00:00Z	Jan2017.por260	SRP258124	2017-01-01	2017	French Polynesia	Oceania	French Polynesia: Moorea	Polynesia	Central Pacific	-17.5388	-149.829	17.5388 S 149.8295 W	Porites sp.	Cnidaria	Anthozoa	Hexacorallia	Scleractinia	Fungiina	Poritidae	Porites	Porites sp.	aragonite	complexa	colonial	biradial	NA	zooxanthellate	shallow	tropical	mucus_tissue_skeleton	unmanipulated	healthy	healthy	healthy	mobio_powersoil	515fy	806rb	GTGYCAGCMGCCGCGGTAA	GGACTACNVGGGTWTCTAAT	V4	Maher_et_al._(2020)	10.3389/fevo.2020.555698
SRR11599526	AMPLICON	602	20519772	PRJNA627248	SAMN14656859	10716870	10716870	OREGON STATE UNIVERSITY	SRX8166281	Illumina MiSeq	Jan2017.por254	PAIRED	PCR	GENOMIC	coral reef metagenome	2020-04-23T00:00:00Z	Jan2017.por254	SRP258124	2017-01-01	2017	French Polynesia	Oceania	French Polynesia: Moorea	Polynesia	Central Pacific	-17.5388	-149.829	17.5388 S 149.8295 W	Porites sp.	Cnidaria	Anthozoa	Hexacorallia	Scleractinia	Fungiina	Poritidae	Porites	Porites sp.	aragonite	complexa	colonial	biradial	NA	zooxanthellate	shallow	tropical	mucus_tissue_skeleton	unmanipulated	healthy	healthy	healthy	mobio_powersoil	515fy	806rb	GTGYCAGCMGCCGCGGTAA	GGACTACNVGGGTWTCTAAT	V4	Maher_et_al._(2020)	10.3389/fevo.2020.555698
SRR11599527	AMPLICON	602	13443262	PRJNA627248	SAMN14656858	7081356	7081356	OREGON STATE UNIVERSITY	SRX8166280	Illumina MiSeq	Jan2017.por251	PAIRED	PCR	GENOMIC	coral reef metagenome	2020-04-23T00:00:00Z	Jan2017.por251	SRP258124	2017-01-01	2017	French Polynesia	Oceania	French Polynesia: Moorea	Polynesia	Central Pacific	-17.5388	-149.829	17.5388 S 149.8295 W	Porites sp.	Cnidaria	Anthozoa	Hexacorallia	Scleractinia	Fungiina	Poritidae	Porites	Porites sp.	aragonite	complexa	colonial	biradial	NA	zooxanthellate	shallow	tropical	mucus_tissue_skeleton	unmanipulated	healthy	healthy	healthy	mobio_powersoil	515fy	806rb	GTGYCAGCMGCCGCGGTAA	GGACTACNVGGGTWTCTAAT	V4	Maher_et_al._(2020)	10.3389/fevo.2020.555698
SRR11599529	AMPLICON	602	20510140	PRJNA627248	SAMN14656857	11102470	11102470	OREGON STATE UNIVERSITY	SRX8166278	Illumina MiSeq	Jan2017.por246	PAIRED	PCR	GENOMIC	coral reef metagenome	2020-04-23T00:00:00Z	Jan2017.por246	SRP258124	2017-01-01	2017	French Polynesia	Oceania	French Polynesia: Moorea	Polynesia	Central Pacific	-17.5388	-149.829	17.5388 S 149.8295 W	Porites sp.	Cnidaria	Anthozoa	Hexacorallia	Scleractinia	Fungiina	Poritidae	Porites	Porites sp.	aragonite	complexa	colonial	biradial	NA	zooxanthellate	shallow	tropical	mucus_tissue_skeleton	unmanipulated	healthy	healthy	healthy	mobio_powersoil	515fy	806rb	GTGYCAGCMGCCGCGGTAA	GGACTACNVGGGTWTCTAAT	V4	Maher_et_al._(2020)	10.3389/fevo.2020.555698
SRR11599530	AMPLICON	602	26520508	PRJNA627248	SAMN14656856	13171915	13171915	OREGON STATE UNIVERSITY	SRX8166277	Illumina MiSeq	Jan2017.por243	PAIRED	PCR	GENOMIC	coral reef metagenome	2020-04-23T00:00:00Z	Jan2017.por243	SRP258124	2017-01-01	2017	French Polynesia	Oceania	French Polynesia: Moorea	Polynesia	Central Pacific	-17.5388	-149.829	17.5388 S 149.8295 W	Porites sp.	Cnidaria	Anthozoa	Hexacorallia	Scleractinia	Fungiina	Poritidae	Porites	Porites sp.	aragonite	complexa	colonial	biradial	NA	zooxanthellate	shallow	tropical	mucus_tissue_skeleton	unmanipulated	healthy	healthy	healthy	mobio_powersoil	515fy	806rb	GTGYCAGCMGCCGCGGTAA	GGACTACNVGGGTWTCTAAT	V4	Maher_et_al._(2020)	10.3389/fevo.2020.555698
SRR11599531	AMPLICON	602	14486528	PRJNA627248	SAMN14656855	7233817	7233817	OREGON STATE UNIVERSITY	SRX8166276	Illumina MiSeq	Jan2017.por240	PAIRED	PCR	GENOMIC	coral reef metagenome	2020-04-23T00:00:00Z	Jan2017.por240	SRP258124	2017-01-01	2017	French Polynesia	Oceania	French Polynesia: Moorea	Polynesia	Central Pacific	-17.5388	-149.829	17.5388 S 149.8295 W	Porites sp.	Cnidaria	Anthozoa	Hexacorallia	Scleractinia	Fungiina	Poritidae	Porites	Porites sp.	aragonite	complexa	colonial	biradial	NA	zooxanthellate	shallow	tropical	mucus_tissue_skeleton	unmanipulated	healthy	healthy	healthy	mobio_powersoil	515fy	806rb	GTGYCAGCMGCCGCGGTAA	GGACTACNVGGGTWTCTAAT	V4	Maher_et_al._(2020)	10.3389/fevo.2020.555698
SRR11599532	AMPLICON	602	17826424	PRJNA627248	SAMN14656854	9082055	9082055	OREGON STATE UNIVERSITY	SRX8166275	Illumina MiSeq	Jan2017.por236	PAIRED	PCR	GENOMIC	coral reef metagenome	2020-04-23T00:00:00Z	Jan2017.por236	SRP258124	2017-01-01	2017	French Polynesia	Oceania	French Polynesia: Moorea	Polynesia	Central Pacific	-17.5388	-149.829	17.5388 S 149.8295 W	Porites sp.	Cnidaria	Anthozoa	Hexacorallia	Scleractinia	Fungiina	Poritidae	Porites	Porites sp.	aragonite	complexa	colonial	biradial	NA	zooxanthellate	shallow	tropical	mucus_tissue_skeleton	unmanipulated	healthy	healthy	healthy	mobio_powersoil	515fy	806rb	GTGYCAGCMGCCGCGGTAA	GGACTACNVGGGTWTCTAAT	V4	Maher_et_al._(2020)	10.3389/fevo.2020.555698
SRR11599533	AMPLICON	602	28478814	PRJNA627248	SAMN14656853	14541634	14541634	OREGON STATE UNIVERSITY	SRX8166274	Illumina MiSeq	Jan2017.por231	PAIRED	PCR	GENOMIC	coral reef metagenome	2020-04-23T00:00:00Z	Jan2017.por231	SRP258124	2017-01-01	2017	French Polynesia	Oceania	French Polynesia: Moorea	Polynesia	Central Pacific	-17.5388	-149.829	17.5388 S 149.8295 W	Porites sp.	Cnidaria	Anthozoa	Hexacorallia	Scleractinia	Fungiina	Poritidae	Porites	Porites sp.	aragonite	complexa	colonial	biradial	NA	zooxanthellate	shallow	tropical	mucus_tissue_skeleton	unmanipulated	healthy	healthy	healthy	mobio_powersoil	515fy	806rb	GTGYCAGCMGCCGCGGTAA	GGACTACNVGGGTWTCTAAT	V4	Maher_et_al._(2020)	10.3389/fevo.2020.555698
SRR11599534	AMPLICON	602	25888408	PRJNA627248	SAMN14656852	13219114	13219114	OREGON STATE UNIVERSITY	SRX8166273	Illumina MiSeq	Jan2017.por228	PAIRED	PCR	GENOMIC	coral reef metagenome	2020-04-23T00:00:00Z	Jan2017.por228	SRP258124	2017-01-01	2017	French Polynesia	Oceania	French Polynesia: Moorea	Polynesia	Central Pacific	-17.5388	-149.829	17.5388 S 149.8295 W	Porites sp.	Cnidaria	Anthozoa	Hexacorallia	Scleractinia	Fungiina	Poritidae	Porites	Porites sp.	aragonite	complexa	colonial	biradial	NA	zooxanthellate	shallow	tropical	mucus_tissue_skeleton	unmanipulated	healthy	healthy	healthy	mobio_powersoil	515fy	806rb	GTGYCAGCMGCCGCGGTAA	GGACTACNVGGGTWTCTAAT	V4	Maher_et_al._(2020)	10.3389/fevo.2020.555698
SRR11599535	AMPLICON	602	18449494	PRJNA627248	SAMN14656851	9405748	9405748	OREGON STATE UNIVERSITY	SRX8166272	Illumina MiSeq	Jan2017.por220	PAIRED	PCR	GENOMIC	coral reef metagenome	2020-04-23T00:00:00Z	Jan2017.por220	SRP258124	2017-01-01	2017	French Polynesia	Oceania	French Polynesia: Moorea	Polynesia	Central Pacific	-17.5388	-149.829	17.5388 S 149.8295 W	Porites sp.	Cnidaria	Anthozoa	Hexacorallia	Scleractinia	Fungiina	Poritidae	Porites	Porites sp.	aragonite	complexa	colonial	biradial	NA	zooxanthellate	shallow	tropical	mucus_tissue_skeleton	unmanipulated	healthy	healthy	healthy	mobio_powersoil	515fy	806rb	GTGYCAGCMGCCGCGGTAA	GGACTACNVGGGTWTCTAAT	V4	Maher_et_al._(2020)	10.3389/fevo.2020.555698
SRR11599536	AMPLICON	602	24096856	PRJNA627248	SAMN14656850	12048326	12048326	OREGON STATE UNIVERSITY	SRX8166271	Illumina MiSeq	Jan2017.por215	PAIRED	PCR	GENOMIC	coral reef metagenome	2020-04-23T00:00:00Z	Jan2017.por215	SRP258124	2017-01-01	2017	French Polynesia	Oceania	French Polynesia: Moorea	Polynesia	Central Pacific	-17.5388	-149.829	17.5388 S 149.8295 W	Porites sp.	Cnidaria	Anthozoa	Hexacorallia	Scleractinia	Fungiina	Poritidae	Porites	Porites sp.	aragonite	complexa	colonial	biradial	NA	zooxanthellate	shallow	tropical	mucus_tissue_skeleton	unmanipulated	healthy	healthy	healthy	mobio_powersoil	515fy	806rb	GTGYCAGCMGCCGCGGTAA	GGACTACNVGGGTWTCTAAT	V4	Maher_et_al._(2020)	10.3389/fevo.2020.555698
SRR11599537	AMPLICON	602	25249686	PRJNA627248	SAMN14656849	12330441	12330441	OREGON STATE UNIVERSITY	SRX8166270	Illumina MiSeq	Jan2017.por211	PAIRED	PCR	GENOMIC	coral reef metagenome	2020-04-23T00:00:00Z	Jan2017.por211	SRP258124	2017-01-01	2017	French Polynesia	Oceania	French Polynesia: Moorea	Polynesia	Central Pacific	-17.5388	-149.829	17.5388 S 149.8295 W	Porites sp.	Cnidaria	Anthozoa	Hexacorallia	Scleractinia	Fungiina	Poritidae	Porites	Porites sp.	aragonite	complexa	colonial	biradial	NA	zooxanthellate	shallow	tropical	mucus_tissue_skeleton	unmanipulated	healthy	healthy	healthy	mobio_powersoil	515fy	806rb	GTGYCAGCMGCCGCGGTAA	GGACTACNVGGGTWTCTAAT	V4	Maher_et_al._(2020)	10.3389/fevo.2020.555698
SRR9334981	AMPLICON	602	18848018	PRJNA549489	SAMN12087446	11222192	11222192	OREGON STATE UNIVERSITY	SRX6101389	Illumina MiSeq	119	PAIRED	PCR	GENOMIC	Pocillopora meandrina	2019-06-21T00:00:00Z	m.ch.119	SRP202094	2016-09-01	2016	French Polynesia	Oceania	French Polynesia: Moorea	Polynesia	Central Pacific	-17.5388	-149.829	17.5388 S 149.8295 W	Pocillopora meandrina	Cnidaria	Anthozoa	Hexacorallia	Scleractinia	Astrocoeniina	Pocilloporidae	Pocillopora	Pocillopora meandrina	aragonite	robusta	colonial	biradial	branching	zooxanthellate	shallow	tropical	mucus_tissue	unmanipulated	healthy	healthy	healthy	mobio_powersoil	515f	806r	GTGCCAGCMGCCGCGGTAA	GGACTACHVGGGTWTCTAAT	V4	Rice_et_al._(2019)	10.7717/peerj.8056
SRR9334983	AMPLICON	602	31620050	PRJNA549489	SAMN12087436	19311963	19311963	OREGON STATE UNIVERSITY	SRX6101387	Illumina MiSeq	104	PAIRED	PCR	GENOMIC	Pocillopora meandrina	2019-06-21T00:00:00Z	m.ch.104	SRP202094	2016-09-01	2016	French Polynesia	Oceania	French Polynesia: Moorea	Polynesia	Central Pacific	-17.5388	-149.829	17.5388 S 149.8295 W	Pocillopora meandrina	Cnidaria	Anthozoa	Hexacorallia	Scleractinia	Astrocoeniina	Pocilloporidae	Pocillopora	Pocillopora meandrina	aragonite	robusta	colonial	biradial	branching	zooxanthellate	shallow	tropical	mucus_tissue	unmanipulated	healthy	healthy	healthy	mobio_powersoil	515f	806r	GTGCCAGCMGCCGCGGTAA	GGACTACHVGGGTWTCTAAT	V4	Rice_et_al._(2019)	10.7717/peerj.8056
SRR9334984	AMPLICON	602	26219508	PRJNA549489	SAMN12087435	15564276	15564276	OREGON STATE UNIVERSITY	SRX6101386	Illumina MiSeq	101	PAIRED	PCR	GENOMIC	Pocillopora meandrina	2019-06-21T00:00:00Z	m.ch.101	SRP202094	2016-09-01	2016	French Polynesia	Oceania	French Polynesia: Moorea	Polynesia	Central Pacific	-17.5388	-149.829	17.5388 S 149.8295 W	Pocillopora meandrina	Cnidaria	Anthozoa	Hexacorallia	Scleractinia	Astrocoeniina	Pocilloporidae	Pocillopora	Pocillopora meandrina	aragonite	robusta	colonial	biradial	branching	zooxanthellate	shallow	tropical	mucus_tissue	unmanipulated	healthy	healthy	healthy	mobio_powersoil	515f	806r	GTGCCAGCMGCCGCGGTAA	GGACTACHVGGGTWTCTAAT	V4	Rice_et_al._(2019)	10.7717/peerj.8056
SRR9334986	AMPLICON	602	50609538	PRJNA549489	SAMN12087423	30657597	30657597	OREGON STATE UNIVERSITY	SRX6101384	Illumina MiSeq	81	PAIRED	PCR	GENOMIC	Pocillopora meandrina	2019-06-21T00:00:00Z	m.ch.81	SRP202094	2016-09-01	2016	French Polynesia	Oceania	French Polynesia: Moorea	Polynesia	Central Pacific	-17.5388	-149.829	17.5388 S 149.8295 W	Pocillopora meandrina	Cnidaria	Anthozoa	Hexacorallia	Scleractinia	Astrocoeniina	Pocilloporidae	Pocillopora	Pocillopora meandrina	aragonite	robusta	colonial	biradial	branching	zooxanthellate	shallow	tropical	mucus_tissue	unmanipulated	healthy	healthy	healthy	mobio_powersoil	515f	806r	GTGCCAGCMGCCGCGGTAA	GGACTACHVGGGTWTCTAAT	V4	Rice_et_al._(2019)	10.7717/peerj.8056
SRR9334987	AMPLICON	602	27754006	PRJNA549489	SAMN12087404	16735134	16735134	OREGON STATE UNIVERSITY	SRX6101383	Illumina MiSeq	49	PAIRED	PCR	GENOMIC	Pocillopora meandrina	2019-06-21T00:00:00Z	m.ch.49	SRP202094	2016-09-01	2016	French Polynesia	Oceania	French Polynesia: Moorea	Polynesia	Central Pacific	-17.5388	-149.829	17.5388 S 149.8295 W	Pocillopora meandrina	Cnidaria	Anthozoa	Hexacorallia	Scleractinia	Astrocoeniina	Pocilloporidae	Pocillopora	Pocillopora meandrina	aragonite	robusta	colonial	biradial	branching	zooxanthellate	shallow	tropical	mucus_tissue	unmanipulated	healthy	healthy	healthy	mobio_powersoil	515f	806r	GTGCCAGCMGCCGCGGTAA	GGACTACHVGGGTWTCTAAT	V4	Rice_et_al._(2019)	10.7717/peerj.8056
SRR9334988	AMPLICON	602	27699224	PRJNA549489	SAMN12087403	16981596	16981596	OREGON STATE UNIVERSITY	SRX6101382	Illumina MiSeq	48	PAIRED	PCR	GENOMIC	Pocillopora meandrina	2019-06-21T00:00:00Z	m.ch.48	SRP202094	2016-09-01	2016	French Polynesia	Oceania	French Polynesia: Moorea	Polynesia	Central Pacific	-17.5388	-149.829	17.5388 S 149.8295 W	Pocillopora meandrina	Cnidaria	Anthozoa	Hexacorallia	Scleractinia	Astrocoeniina	Pocilloporidae	Pocillopora	Pocillopora meandrina	aragonite	robusta	colonial	biradial	branching	zooxanthellate	shallow	tropical	mucus_tissue	unmanipulated	healthy	healthy	healthy	mobio_powersoil	515f	806r	GTGCCAGCMGCCGCGGTAA	GGACTACHVGGGTWTCTAAT	V4	Rice_et_al._(2019)	10.7717/peerj.8056
SRR9334991	AMPLICON	602	22320956	PRJNA549489	SAMN12087400	13517360	13517360	OREGON STATE UNIVERSITY	SRX6101379	Illumina MiSeq	44	PAIRED	PCR	GENOMIC	Pocillopora meandrina	2019-06-21T00:00:00Z	m.ch.44	SRP202094	2016-09-01	2016	French Polynesia	Oceania	French Polynesia: Moorea	Polynesia	Central Pacific	-17.5388	-149.829	17.5388 S 149.8295 W	Pocillopora meandrina	Cnidaria	Anthozoa	Hexacorallia	Scleractinia	Astrocoeniina	Pocilloporidae	Pocillopora	Pocillopora meandrina	aragonite	robusta	colonial	biradial	branching	zooxanthellate	shallow	tropical	mucus_tissue	unmanipulated	healthy	healthy	healthy	mobio_powersoil	515f	806r	GTGCCAGCMGCCGCGGTAA	GGACTACHVGGGTWTCTAAT	V4	Rice_et_al._(2019)	10.7717/peerj.8056
SRR9334992	AMPLICON	602	104604122	PRJNA549489	SAMN12087399	64018916	64018916	OREGON STATE UNIVERSITY	SRX6101378	Illumina MiSeq	41	PAIRED	PCR	GENOMIC	Pocillopora meandrina	2019-06-21T00:00:00Z	m.ch.41	SRP202094	2016-09-01	2016	French Polynesia	Oceania	French Polynesia: Moorea	Polynesia	Central Pacific	-17.5388	-149.829	17.5388 S 149.8295 W	Pocillopora meandrina	Cnidaria	Anthozoa	Hexacorallia	Scleractinia	Astrocoeniina	Pocilloporidae	Pocillopora	Pocillopora meandrina	aragonite	robusta	colonial	biradial	branching	zooxanthellate	shallow	tropical	mucus_tissue	unmanipulated	healthy	healthy	healthy	mobio_powersoil	515f	806r	GTGCCAGCMGCCGCGGTAA	GGACTACHVGGGTWTCTAAT	V4	Rice_et_al._(2019)	10.7717/peerj.8056
SRR9334993	AMPLICON	602	22570786	PRJNA549489	SAMN12087402	13635604	13635604	OREGON STATE UNIVERSITY	SRX6101377	Illumina MiSeq	47	PAIRED	PCR	GENOMIC	Pocillopora meandrina	2019-06-21T00:00:00Z	m.ch.47	SRP202094	2016-09-01	2016	French Polynesia	Oceania	French Polynesia: Moorea	Polynesia	Central Pacific	-17.5388	-149.829	17.5388 S 149.8295 W	Pocillopora meandrina	Cnidaria	Anthozoa	Hexacorallia	Scleractinia	Astrocoeniina	Pocilloporidae	Pocillopora	Pocillopora meandrina	aragonite	robusta	colonial	biradial	branching	zooxanthellate	shallow	tropical	mucus_tissue	unmanipulated	healthy	healthy	healthy	mobio_powersoil	515f	806r	GTGCCAGCMGCCGCGGTAA	GGACTACHVGGGTWTCTAAT	V4	Rice_et_al._(2019)	10.7717/peerj.8056
SRR9334994	AMPLICON	602	31696504	PRJNA549489	SAMN12087401	18958481	18958481	OREGON STATE UNIVERSITY	SRX6101376	Illumina MiSeq	45	PAIRED	PCR	GENOMIC	Pocillopora meandrina	2019-06-21T00:00:00Z	m.ch.45	SRP202094	2016-09-01	2016	French Polynesia	Oceania	French Polynesia: Moorea	Polynesia	Central Pacific	-17.5388	-149.829	17.5388 S 149.8295 W	Pocillopora meandrina	Cnidaria	Anthozoa	Hexacorallia	Scleractinia	Astrocoeniina	Pocilloporidae	Pocillopora	Pocillopora meandrina	aragonite	robusta	colonial	biradial	branching	zooxanthellate	shallow	tropical	mucus_tissue	unmanipulated	healthy	healthy	healthy	mobio_powersoil	515f	806r	GTGCCAGCMGCCGCGGTAA	GGACTACHVGGGTWTCTAAT	V4	Rice_et_al._(2019)	10.7717/peerj.8056
SRR9334998	AMPLICON	602	20432482	PRJNA549489	SAMN12087397	12373482	12373482	OREGON STATE UNIVERSITY	SRX6101372	Illumina MiSeq	38	PAIRED	PCR	GENOMIC	Pocillopora meandrina	2019-06-21T00:00:00Z	m.ch.38	SRP202094	2016-09-01	2016	French Polynesia	Oceania	French Polynesia: Moorea	Polynesia	Central Pacific	-17.5388	-149.829	17.5388 S 149.8295 W	Pocillopora meandrina	Cnidaria	Anthozoa	Hexacorallia	Scleractinia	Astrocoeniina	Pocilloporidae	Pocillopora	Pocillopora meandrina	aragonite	robusta	colonial	biradial	branching	zooxanthellate	shallow	tropical	mucus_tissue	unmanipulated	healthy	healthy	healthy	mobio_powersoil	515f	806r	GTGCCAGCMGCCGCGGTAA	GGACTACHVGGGTWTCTAAT	V4	Rice_et_al._(2019)	10.7717/peerj.8056
SRR9334999	AMPLICON	602	17081148	PRJNA549489	SAMN12087440	10425166	10425166	OREGON STATE UNIVERSITY	SRX6101371	Illumina MiSeq	109	PAIRED	PCR	GENOMIC	Pocillopora meandrina	2019-06-21T00:00:00Z	m.ch.109	SRP202094	2016-09-01	2016	French Polynesia	Oceania	French Polynesia: Moorea	Polynesia	Central Pacific	-17.5388	-149.829	17.5388 S 149.8295 W	Pocillopora meandrina	Cnidaria	Anthozoa	Hexacorallia	Scleractinia	Astrocoeniina	Pocilloporidae	Pocillopora	Pocillopora meandrina	aragonite	robusta	colonial	biradial	branching	zooxanthellate	shallow	tropical	mucus_tissue	unmanipulated	healthy	healthy	healthy	mobio_powersoil	515f	806r	GTGCCAGCMGCCGCGGTAA	GGACTACHVGGGTWTCTAAT	V4	Rice_et_al._(2019)	10.7717/peerj.8056
SRR9335000	AMPLICON	602	57450666	PRJNA549489	SAMN12087429	34610146	34610146	OREGON STATE UNIVERSITY	SRX6101370	Illumina MiSeq	91	PAIRED	PCR	GENOMIC	Pocillopora meandrina	2019-06-21T00:00:00Z	m.ch.91	SRP202094	2016-09-01	2016	French Polynesia	Oceania	French Polynesia: Moorea	Polynesia	Central Pacific	-17.5388	-149.829	17.5388 S 149.8295 W	Pocillopora meandrina	Cnidaria	Anthozoa	Hexacorallia	Scleractinia	Astrocoeniina	Pocilloporidae	Pocillopora	Pocillopora meandrina	aragonite	robusta	colonial	biradial	branching	zooxanthellate	shallow	tropical	mucus_tissue	unmanipulated	healthy	healthy	healthy	mobio_powersoil	515f	806r	GTGCCAGCMGCCGCGGTAA	GGACTACHVGGGTWTCTAAT	V4	Rice_et_al._(2019)	10.7717/peerj.8056
SRR9335003	AMPLICON	602	21935676	PRJNA549489	SAMN12087416	13530469	13530469	OREGON STATE UNIVERSITY	SRX6101367	Illumina MiSeq	69	PAIRED	PCR	GENOMIC	Pocillopora meandrina	2019-06-21T00:00:00Z	m.ch.69	SRP202094	2016-09-01	2016	French Polynesia	Oceania	French Polynesia: Moorea	Polynesia	Central Pacific	-17.5388	-149.829	17.5388 S 149.8295 W	Pocillopora meandrina	Cnidaria	Anthozoa	Hexacorallia	Scleractinia	Astrocoeniina	Pocilloporidae	Pocillopora	Pocillopora meandrina	aragonite	robusta	colonial	biradial	branching	zooxanthellate	shallow	tropical	mucus_tissue	unmanipulated	healthy	healthy	healthy	mobio_powersoil	515f	806r	GTGCCAGCMGCCGCGGTAA	GGACTACHVGGGTWTCTAAT	V4	Rice_et_al._(2019)	10.7717/peerj.8056
SRR9335005	AMPLICON	602	64593998	PRJNA549489	SAMN12087379	38022018	38022018	OREGON STATE UNIVERSITY	SRX6101365	Illumina MiSeq	8	PAIRED	PCR	GENOMIC	Pocillopora meandrina	2019-06-21T00:00:00Z	m.ch.8	SRP202094	2016-09-01	2016	French Polynesia	Oceania	French Polynesia: Moorea	Polynesia	Central Pacific	-17.5388	-149.829	17.5388 S 149.8295 W	Pocillopora meandrina	Cnidaria	Anthozoa	Hexacorallia	Scleractinia	Astrocoeniina	Pocilloporidae	Pocillopora	Pocillopora meandrina	aragonite	robusta	colonial	biradial	branching	zooxanthellate	shallow	tropical	mucus_tissue	unmanipulated	healthy	healthy	healthy	mobio_powersoil	515f	806r	GTGCCAGCMGCCGCGGTAA	GGACTACHVGGGTWTCTAAT	V4	Rice_et_al._(2019)	10.7717/peerj.8056
SRR9335007	AMPLICON	602	78353912	PRJNA549489	SAMN12087381	47289302	47289302	OREGON STATE UNIVERSITY	SRX6101363	Illumina MiSeq	11	PAIRED	PCR	GENOMIC	Pocillopora meandrina	2019-06-21T00:00:00Z	m.ch.11	SRP202094	2016-09-01	2016	French Polynesia	Oceania	French Polynesia: Moorea	Polynesia	Central Pacific	-17.5388	-149.829	17.5388 S 149.8295 W	Pocillopora meandrina	Cnidaria	Anthozoa	Hexacorallia	Scleractinia	Astrocoeniina	Pocilloporidae	Pocillopora	Pocillopora meandrina	aragonite	robusta	colonial	biradial	branching	zooxanthellate	shallow	tropical	mucus_tissue	unmanipulated	healthy	healthy	healthy	mobio_powersoil	515f	806r	GTGCCAGCMGCCGCGGTAA	GGACTACHVGGGTWTCTAAT	V4	Rice_et_al._(2019)	10.7717/peerj.8056
SRR9335008	AMPLICON	602	54703138	PRJNA549489	SAMN12087382	33243927	33243927	OREGON STATE UNIVERSITY	SRX6101362	Illumina MiSeq	14	PAIRED	PCR	GENOMIC	Pocillopora meandrina	2019-06-21T00:00:00Z	m.ch.14	SRP202094	2016-09-01	2016	French Polynesia	Oceania	French Polynesia: Moorea	Polynesia	Central Pacific	-17.5388	-149.829	17.5388 S 149.8295 W	Pocillopora meandrina	Cnidaria	Anthozoa	Hexacorallia	Scleractinia	Astrocoeniina	Pocilloporidae	Pocillopora	Pocillopora meandrina	aragonite	robusta	colonial	biradial	branching	zooxanthellate	shallow	tropical	mucus_tissue	unmanipulated	healthy	healthy	healthy	mobio_powersoil	515f	806r	GTGCCAGCMGCCGCGGTAA	GGACTACHVGGGTWTCTAAT	V4	Rice_et_al._(2019)	10.7717/peerj.8056
SRR9335009	AMPLICON	602	26096700	PRJNA549489	SAMN12087375	15833526	15833526	OREGON STATE UNIVERSITY	SRX6101361	Illumina MiSeq	1	PAIRED	PCR	GENOMIC	Pocillopora meandrina	2019-06-21T00:00:00Z	m.ch.1	SRP202094	2016-09-01	2016	French Polynesia	Oceania	French Polynesia: Moorea	Polynesia	Central Pacific	-17.5388	-149.829	17.5388 S 149.8295 W	Pocillopora meandrina	Cnidaria	Anthozoa	Hexacorallia	Scleractinia	Astrocoeniina	Pocilloporidae	Pocillopora	Pocillopora meandrina	aragonite	robusta	colonial	biradial	branching	zooxanthellate	shallow	tropical	mucus_tissue	unmanipulated	healthy	healthy	healthy	mobio_powersoil	515f	806r	GTGCCAGCMGCCGCGGTAA	GGACTACHVGGGTWTCTAAT	V4	Rice_et_al._(2019)	10.7717/peerj.8056
SRR9335010	AMPLICON	602	13224134	PRJNA549489	SAMN12087376	8613026	8613026	OREGON STATE UNIVERSITY	SRX6101360	Illumina MiSeq	4	PAIRED	PCR	GENOMIC	Pocillopora meandrina	2019-06-21T00:00:00Z	m.ch.4	SRP202094	2016-09-01	2016	French Polynesia	Oceania	French Polynesia: Moorea	Polynesia	Central Pacific	-17.5388	-149.829	17.5388 S 149.8295 W	Pocillopora meandrina	Cnidaria	Anthozoa	Hexacorallia	Scleractinia	Astrocoeniina	Pocilloporidae	Pocillopora	Pocillopora meandrina	aragonite	robusta	colonial	biradial	branching	zooxanthellate	shallow	tropical	mucus_tissue	unmanipulated	healthy	healthy	healthy	mobio_powersoil	515f	806r	GTGCCAGCMGCCGCGGTAA	GGACTACHVGGGTWTCTAAT	V4	Rice_et_al._(2019)	10.7717/peerj.8056
SRR9335011	AMPLICON	602	17522414	PRJNA549489	SAMN12087377	11051908	11051908	OREGON STATE UNIVERSITY	SRX6101359	Illumina MiSeq	5	PAIRED	PCR	GENOMIC	Pocillopora meandrina	2019-06-21T00:00:00Z	m.ch.5	SRP202094	2016-09-01	2016	French Polynesia	Oceania	French Polynesia: Moorea	Polynesia	Central Pacific	-17.5388	-149.829	17.5388 S 149.8295 W	Pocillopora meandrina	Cnidaria	Anthozoa	Hexacorallia	Scleractinia	Astrocoeniina	Pocilloporidae	Pocillopora	Pocillopora meandrina	aragonite	robusta	colonial	biradial	branching	zooxanthellate	shallow	tropical	mucus_tissue	unmanipulated	healthy	healthy	healthy	mobio_powersoil	515f	806r	GTGCCAGCMGCCGCGGTAA	GGACTACHVGGGTWTCTAAT	V4	Rice_et_al._(2019)	10.7717/peerj.8056
SRR9335012	AMPLICON	602	38691142	PRJNA549489	SAMN12087378	23370395	23370395	OREGON STATE UNIVERSITY	SRX6101358	Illumina MiSeq	7	PAIRED	PCR	GENOMIC	Pocillopora meandrina	2019-06-21T00:00:00Z	m.ch.7	SRP202094	2016-09-01	2016	French Polynesia	Oceania	French Polynesia: Moorea	Polynesia	Central Pacific	-17.5388	-149.829	17.5388 S 149.8295 W	Pocillopora meandrina	Cnidaria	Anthozoa	Hexacorallia	Scleractinia	Astrocoeniina	Pocilloporidae	Pocillopora	Pocillopora meandrina	aragonite	robusta	colonial	biradial	branching	zooxanthellate	shallow	tropical	mucus_tissue	unmanipulated	healthy	healthy	healthy	mobio_powersoil	515f	806r	GTGCCAGCMGCCGCGGTAA	GGACTACHVGGGTWTCTAAT	V4	Rice_et_al._(2019)	10.7717/peerj.8056
SRR9335014	AMPLICON	602	22763426	PRJNA549489	SAMN12087383	13539648	13539648	OREGON STATE UNIVERSITY	SRX6101356	Illumina MiSeq	15	PAIRED	PCR	GENOMIC	Pocillopora meandrina	2019-06-21T00:00:00Z	m.ch.15	SRP202094	2016-09-01	2016	French Polynesia	Oceania	French Polynesia: Moorea	Polynesia	Central Pacific	-17.5388	-149.829	17.5388 S 149.8295 W	Pocillopora meandrina	Cnidaria	Anthozoa	Hexacorallia	Scleractinia	Astrocoeniina	Pocilloporidae	Pocillopora	Pocillopora meandrina	aragonite	robusta	colonial	biradial	branching	zooxanthellate	shallow	tropical	mucus_tissue	unmanipulated	healthy	healthy	healthy	mobio_powersoil	515f	806r	GTGCCAGCMGCCGCGGTAA	GGACTACHVGGGTWTCTAAT	V4	Rice_et_al._(2019)	10.7717/peerj.8056
SRR9335015	AMPLICON	602	36295784	PRJNA549489	SAMN12087384	21714848	21714848	OREGON STATE UNIVERSITY	SRX6101355	Illumina MiSeq	17	PAIRED	PCR	GENOMIC	Pocillopora meandrina	2019-06-21T00:00:00Z	m.ch.17	SRP202094	2016-09-01	2016	French Polynesia	Oceania	French Polynesia: Moorea	Polynesia	Central Pacific	-17.5388	-149.829	17.5388 S 149.8295 W	Pocillopora meandrina	Cnidaria	Anthozoa	Hexacorallia	Scleractinia	Astrocoeniina	Pocilloporidae	Pocillopora	Pocillopora meandrina	aragonite	robusta	colonial	biradial	branching	zooxanthellate	shallow	tropical	mucus_tissue	unmanipulated	healthy	healthy	healthy	mobio_powersoil	515f	806r	GTGCCAGCMGCCGCGGTAA	GGACTACHVGGGTWTCTAAT	V4	Rice_et_al._(2019)	10.7717/peerj.8056
SRR9335018	AMPLICON	602	29662948	PRJNA549489	SAMN12087430	17928223	17928223	OREGON STATE UNIVERSITY	SRX6101352	Illumina MiSeq	94	PAIRED	PCR	GENOMIC	Pocillopora meandrina	2019-06-21T00:00:00Z	m.ch.94	SRP202094	2016-09-01	2016	French Polynesia	Oceania	French Polynesia: Moorea	Polynesia	Central Pacific	-17.5388	-149.829	17.5388 S 149.8295 W	Pocillopora meandrina	Cnidaria	Anthozoa	Hexacorallia	Scleractinia	Astrocoeniina	Pocilloporidae	Pocillopora	Pocillopora meandrina	aragonite	robusta	colonial	biradial	branching	zooxanthellate	shallow	tropical	mucus_tissue	unmanipulated	healthy	healthy	healthy	mobio_powersoil	515f	806r	GTGCCAGCMGCCGCGGTAA	GGACTACHVGGGTWTCTAAT	V4	Rice_et_al._(2019)	10.7717/peerj.8056
SRR9335021	AMPLICON	602	20855688	PRJNA549489	SAMN12087418	12916496	12916496	OREGON STATE UNIVERSITY	SRX6101349	Illumina MiSeq	74	PAIRED	PCR	GENOMIC	Pocillopora meandrina	2019-06-21T00:00:00Z	m.ch.74	SRP202094	2016-09-01	2016	French Polynesia	Oceania	French Polynesia: Moorea	Polynesia	Central Pacific	-17.5388	-149.829	17.5388 S 149.8295 W	Pocillopora meandrina	Cnidaria	Anthozoa	Hexacorallia	Scleractinia	Astrocoeniina	Pocilloporidae	Pocillopora	Pocillopora meandrina	aragonite	robusta	colonial	biradial	branching	zooxanthellate	shallow	tropical	mucus_tissue	unmanipulated	healthy	healthy	healthy	mobio_powersoil	515f	806r	GTGCCAGCMGCCGCGGTAA	GGACTACHVGGGTWTCTAAT	V4	Rice_et_al._(2019)	10.7717/peerj.8056
SRR9335022	AMPLICON	602	37079588	PRJNA549489	SAMN12087426	22276185	22276185	OREGON STATE UNIVERSITY	SRX6101348	Illumina MiSeq	87	PAIRED	PCR	GENOMIC	Pocillopora meandrina	2019-06-21T00:00:00Z	m.ch.87	SRP202094	2016-09-01	2016	French Polynesia	Oceania	French Polynesia: Moorea	Polynesia	Central Pacific	-17.5388	-149.829	17.5388 S 149.8295 W	Pocillopora meandrina	Cnidaria	Anthozoa	Hexacorallia	Scleractinia	Astrocoeniina	Pocilloporidae	Pocillopora	Pocillopora meandrina	aragonite	robusta	colonial	biradial	branching	zooxanthellate	shallow	tropical	mucus_tissue	unmanipulated	healthy	healthy	healthy	mobio_powersoil	515f	806r	GTGCCAGCMGCCGCGGTAA	GGACTACHVGGGTWTCTAAT	V4	Rice_et_al._(2019)	10.7717/peerj.8056
SRR9335023	AMPLICON	602	18533774	PRJNA549489	SAMN12087413	11563158	11563158	OREGON STATE UNIVERSITY	SRX6101347	Illumina MiSeq	65	PAIRED	PCR	GENOMIC	Pocillopora meandrina	2019-06-21T00:00:00Z	m.ch.65	SRP202094	2016-09-01	2016	French Polynesia	Oceania	French Polynesia: Moorea	Polynesia	Central Pacific	-17.5388	-149.829	17.5388 S 149.8295 W	Pocillopora meandrina	Cnidaria	Anthozoa	Hexacorallia	Scleractinia	Astrocoeniina	Pocilloporidae	Pocillopora	Pocillopora meandrina	aragonite	robusta	colonial	biradial	branching	zooxanthellate	shallow	tropical	mucus_tissue	unmanipulated	healthy	healthy	healthy	mobio_powersoil	515f	806r	GTGCCAGCMGCCGCGGTAA	GGACTACHVGGGTWTCTAAT	V4	Rice_et_al._(2019)	10.7717/peerj.8056
SRR9335027	AMPLICON	602	35207970	PRJNA549489	SAMN12087409	21530392	21530392	OREGON STATE UNIVERSITY	SRX6101343	Illumina MiSeq	58	PAIRED	PCR	GENOMIC	Pocillopora meandrina	2019-06-21T00:00:00Z	m.ch.58	SRP202094	2016-09-01	2016	French Polynesia	Oceania	French Polynesia: Moorea	Polynesia	Central Pacific	-17.5388	-149.829	17.5388 S 149.8295 W	Pocillopora meandrina	Cnidaria	Anthozoa	Hexacorallia	Scleractinia	Astrocoeniina	Pocilloporidae	Pocillopora	Pocillopora meandrina	aragonite	robusta	colonial	biradial	branching	zooxanthellate	shallow	tropical	mucus_tissue	unmanipulated	healthy	healthy	healthy	mobio_powersoil	515f	806r	GTGCCAGCMGCCGCGGTAA	GGACTACHVGGGTWTCTAAT	V4	Rice_et_al._(2019)	10.7717/peerj.8056
SRR9335028	AMPLICON	602	29981406	PRJNA549489	SAMN12087410	18367253	18367253	OREGON STATE UNIVERSITY	SRX6101342	Illumina MiSeq	59	PAIRED	PCR	GENOMIC	Pocillopora meandrina	2019-06-21T00:00:00Z	m.ch.59	SRP202094	2016-09-01	2016	French Polynesia	Oceania	French Polynesia: Moorea	Polynesia	Central Pacific	-17.5388	-149.829	17.5388 S 149.8295 W	Pocillopora meandrina	Cnidaria	Anthozoa	Hexacorallia	Scleractinia	Astrocoeniina	Pocilloporidae	Pocillopora	Pocillopora meandrina	aragonite	robusta	colonial	biradial	branching	zooxanthellate	shallow	tropical	mucus_tissue	unmanipulated	healthy	healthy	healthy	mobio_powersoil	515f	806r	GTGCCAGCMGCCGCGGTAA	GGACTACHVGGGTWTCTAAT	V4	Rice_et_al._(2019)	10.7717/peerj.8056
SRR9335033	AMPLICON	602	16258816	PRJNA549489	SAMN12087385	10261030	10261030	OREGON STATE UNIVERSITY	SRX6101337	Illumina MiSeq	18	PAIRED	PCR	GENOMIC	Pocillopora meandrina	2019-06-21T00:00:00Z	m.ch.18	SRP202094	2016-09-01	2016	French Polynesia	Oceania	French Polynesia: Moorea	Polynesia	Central Pacific	-17.5388	-149.829	17.5388 S 149.8295 W	Pocillopora meandrina	Cnidaria	Anthozoa	Hexacorallia	Scleractinia	Astrocoeniina	Pocilloporidae	Pocillopora	Pocillopora meandrina	aragonite	robusta	colonial	biradial	branching	zooxanthellate	shallow	tropical	mucus_tissue	unmanipulated	healthy	healthy	healthy	mobio_powersoil	515f	806r	GTGCCAGCMGCCGCGGTAA	GGACTACHVGGGTWTCTAAT	V4	Rice_et_al._(2019)	10.7717/peerj.8056
SRR9335037	AMPLICON	602	19936434	PRJNA549489	SAMN12087389	12455110	12455110	OREGON STATE UNIVERSITY	SRX6101333	Illumina MiSeq	25	PAIRED	PCR	GENOMIC	Pocillopora meandrina	2019-06-21T00:00:00Z	m.ch.25	SRP202094	2016-09-01	2016	French Polynesia	Oceania	French Polynesia: Moorea	Polynesia	Central Pacific	-17.5388	-149.829	17.5388 S 149.8295 W	Pocillopora meandrina	Cnidaria	Anthozoa	Hexacorallia	Scleractinia	Astrocoeniina	Pocilloporidae	Pocillopora	Pocillopora meandrina	aragonite	robusta	colonial	biradial	branching	zooxanthellate	shallow	tropical	mucus_tissue	unmanipulated	healthy	healthy	healthy	mobio_powersoil	515f	806r	GTGCCAGCMGCCGCGGTAA	GGACTACHVGGGTWTCTAAT	V4	Rice_et_al._(2019)	10.7717/peerj.8056
SRR9335039	AMPLICON	602	10878140	PRJNA549489	SAMN12087391	6619232	6619232	OREGON STATE UNIVERSITY	SRX6101331	Illumina MiSeq	28	PAIRED	PCR	GENOMIC	Pocillopora meandrina	2019-06-21T00:00:00Z	m.ch.28	SRP202094	2016-09-01	2016	French Polynesia	Oceania	French Polynesia: Moorea	Polynesia	Central Pacific	-17.5388	-149.829	17.5388 S 149.8295 W	Pocillopora meandrina	Cnidaria	Anthozoa	Hexacorallia	Scleractinia	Astrocoeniina	Pocilloporidae	Pocillopora	Pocillopora meandrina	aragonite	robusta	colonial	biradial	branching	zooxanthellate	shallow	tropical	mucus_tissue	unmanipulated	healthy	healthy	healthy	mobio_powersoil	515f	806r	GTGCCAGCMGCCGCGGTAA	GGACTACHVGGGTWTCTAAT	V4	Rice_et_al._(2019)	10.7717/peerj.8056
SRR9335040	AMPLICON	602	35751576	PRJNA549489	SAMN12087392	22029136	22029136	OREGON STATE UNIVERSITY	SRX6101330	Illumina MiSeq	29	PAIRED	PCR	GENOMIC	Pocillopora meandrina	2019-06-21T00:00:00Z	m.ch.29	SRP202094	2016-09-01	2016	French Polynesia	Oceania	French Polynesia: Moorea	Polynesia	Central Pacific	-17.5388	-149.829	17.5388 S 149.8295 W	Pocillopora meandrina	Cnidaria	Anthozoa	Hexacorallia	Scleractinia	Astrocoeniina	Pocilloporidae	Pocillopora	Pocillopora meandrina	aragonite	robusta	colonial	biradial	branching	zooxanthellate	shallow	tropical	mucus_tissue	unmanipulated	healthy	healthy	healthy	mobio_powersoil	515f	806r	GTGCCAGCMGCCGCGGTAA	GGACTACHVGGGTWTCTAAT	V4	Rice_et_al._(2019)	10.7717/peerj.8056
SRR9335041	AMPLICON	602	98891744	PRJNA549489	SAMN12087393	60563006	60563006	OREGON STATE UNIVERSITY	SRX6101329	Illumina MiSeq	31	PAIRED	PCR	GENOMIC	Pocillopora meandrina	2019-06-21T00:00:00Z	m.ch.31	SRP202094	2016-09-01	2016	French Polynesia	Oceania	French Polynesia: Moorea	Polynesia	Central Pacific	-17.5388	-149.829	17.5388 S 149.8295 W	Pocillopora meandrina	Cnidaria	Anthozoa	Hexacorallia	Scleractinia	Astrocoeniina	Pocilloporidae	Pocillopora	Pocillopora meandrina	aragonite	robusta	colonial	biradial	branching	zooxanthellate	shallow	tropical	mucus_tissue	unmanipulated	healthy	healthy	healthy	mobio_powersoil	515f	806r	GTGCCAGCMGCCGCGGTAA	GGACTACHVGGGTWTCTAAT	V4	Rice_et_al._(2019)	10.7717/peerj.8056
SRR9335042	AMPLICON	602	22942220	PRJNA549489	SAMN12087394	14000296	14000296	OREGON STATE UNIVERSITY	SRX6101328	Illumina MiSeq	34	PAIRED	PCR	GENOMIC	Pocillopora meandrina	2019-06-21T00:00:00Z	m.ch.34	SRP202094	2016-09-01	2016	French Polynesia	Oceania	French Polynesia: Moorea	Polynesia	Central Pacific	-17.5388	-149.829	17.5388 S 149.8295 W	Pocillopora meandrina	Cnidaria	Anthozoa	Hexacorallia	Scleractinia	Astrocoeniina	Pocilloporidae	Pocillopora	Pocillopora meandrina	aragonite	robusta	colonial	biradial	branching	zooxanthellate	shallow	tropical	mucus_tissue	unmanipulated	healthy	healthy	healthy	mobio_powersoil	515f	806r	GTGCCAGCMGCCGCGGTAA	GGACTACHVGGGTWTCTAAT	V4	Rice_et_al._(2019)	10.7717/peerj.8056
SRR9335048	AMPLICON	602	34900950	PRJNA549489	SAMN12087419	21089608	21089608	OREGON STATE UNIVERSITY	SRX6101322	Illumina MiSeq	75	PAIRED	PCR	GENOMIC	Pocillopora meandrina	2019-06-21T00:00:00Z	m.ch.75	SRP202094	2016-09-01	2016	French Polynesia	Oceania	French Polynesia: Moorea	Polynesia	Central Pacific	-17.5388	-149.829	17.5388 S 149.8295 W	Pocillopora meandrina	Cnidaria	Anthozoa	Hexacorallia	Scleractinia	Astrocoeniina	Pocilloporidae	Pocillopora	Pocillopora meandrina	aragonite	robusta	colonial	biradial	branching	zooxanthellate	shallow	tropical	mucus_tissue	unmanipulated	healthy	healthy	healthy	mobio_powersoil	515f	806r	GTGCCAGCMGCCGCGGTAA	GGACTACHVGGGTWTCTAAT	V4	Rice_et_al._(2019)	10.7717/peerj.8056
SRR9335053	AMPLICON	602	26179174	PRJNA549489	SAMN12087425	16225552	16225552	OREGON STATE UNIVERSITY	SRX6101317	Illumina MiSeq	85	PAIRED	PCR	GENOMIC	Pocillopora meandrina	2019-06-21T00:00:00Z	m.ch.85	SRP202094	2016-09-01	2016	French Polynesia	Oceania	French Polynesia: Moorea	Polynesia	Central Pacific	-17.5388	-149.829	17.5388 S 149.8295 W	Pocillopora meandrina	Cnidaria	Anthozoa	Hexacorallia	Scleractinia	Astrocoeniina	Pocilloporidae	Pocillopora	Pocillopora meandrina	aragonite	robusta	colonial	biradial	branching	zooxanthellate	shallow	tropical	mucus_tissue	unmanipulated	healthy	healthy	healthy	mobio_powersoil	515f	806r	GTGCCAGCMGCCGCGGTAA	GGACTACHVGGGTWTCTAAT	V4	Rice_et_al._(2019)	10.7717/peerj.8056
SRR5086302	AMPLICON	500	4812000	PRJNA355371	SAMN06075491	3385172	3385172	UNIVERSITY OF HAWAII AT MANOA	SRX2403596	Illumina MiSeq	Moorea_715B_TAGCGAGT.ACGCTACT	PAIRED	PCR	METAGENOMIC	coral metagenome	2016-12-13T00:00:00Z	Moorea_715B_TAGCGAGT.ACGCTACT	SRP094731	2013-07-01	2013	French Polynesia	Oceania	French Polynesia	Polynesia	Central Pacific	-17.47	-149.78	17.47 S 149.78 W	Porites rus	Cnidaria	Anthozoa	Hexacorallia	Scleractinia	Fungiina	Poritidae	Porites	Porites rus	aragonite	complexa	colonial	biradial	plate	zooxanthellate	shallow	tropical	mucus_tissue_skeleton	unmanipulated	healthy	healthy	healthy	guanidinium_based	341f	805r	CCTACGGGNGGCWGCAG	GACTACHVGGGTATCTAATCC	V3_V4	Sogin_et_al._(2017)	10.1111/1758-2229.12541
SRR5086303	AMPLICON	500	19264500	PRJNA355371	SAMN06075530	13246354	13246354	UNIVERSITY OF HAWAII AT MANOA	SRX2403597	Illumina MiSeq	Moorea_757_ATCGTACG.TAGTCTCC	PAIRED	PCR	METAGENOMIC	coral metagenome	2016-12-13T00:00:00Z	Moorea_757_ATCGTACG.TAGTCTCC	SRP094731	2013-07-01	2013	French Polynesia	Oceania	French Polynesia	Polynesia	Central Pacific	-17.47	-149.78	17.47 S 149.78 W	Porites irregularis	Cnidaria	Anthozoa	Hexacorallia	Scleractinia	Fungiina	Poritidae	Porites	Porites irregularis	aragonite	complexa	colonial	biradial	branching	zooxanthellate	shallow	tropical	mucus_tissue_skeleton	unmanipulated	healthy	healthy	healthy	guanidinium_based	341f	805r	CCTACGGGNGGCWGCAG	GACTACHVGGGTATCTAATCC	V3_V4	Sogin_et_al._(2017)	10.1111/1758-2229.12541
SRR5086304	AMPLICON	500	6201500	PRJNA355371	SAMN06075512	4099458	4099458	UNIVERSITY OF HAWAII AT MANOA	SRX2403598	Illumina MiSeq	Moorea_736_ATCGTACG.CTGCGTAG	PAIRED	PCR	METAGENOMIC	coral metagenome	2016-12-13T00:00:00Z	Moorea_736_ATCGTACG.CTGCGTAG	SRP094731	2013-07-01	2013	French Polynesia	Oceania	French Polynesia	Polynesia	Central Pacific	-17.47	-149.78	17.47 S 149.78 W	Pocillopora acuta	Cnidaria	Anthozoa	Hexacorallia	Scleractinia	Astrocoeniina	Pocilloporidae	Pocillopora	Pocillopora acuta	aragonite	robusta	colonial	biradial	branching	zooxanthellate	shallow	tropical	mucus_tissue_skeleton	unmanipulated	healthy	healthy	healthy	guanidinium_based	341f	805r	CCTACGGGNGGCWGCAG	GACTACHVGGGTATCTAATCC	V3_V4	Sogin_et_al._(2017)	10.1111/1758-2229.12541
SRR5086306	AMPLICON	500	31035500	PRJNA355371	SAMN06075510	21143460	21143460	UNIVERSITY OF HAWAII AT MANOA	SRX2403600	Illumina MiSeq	Moorea_733_ATCGTACG.ACTACGAC	PAIRED	PCR	METAGENOMIC	coral metagenome	2016-12-13T00:00:00Z	Moorea_733_ATCGTACG.ACTACGAC	SRP094731	2013-07-01	2013	French Polynesia	Oceania	French Polynesia	Polynesia	Central Pacific	-17.47	-149.78	17.47 S 149.78 W	Acropora sp.	Cnidaria	Anthozoa	Hexacorallia	Scleractinia	Astrocoeniina	Acroporidae	Acropora	Acropora sp.	aragonite	complexa	colonial	biradial	branching	zooxanthellate	shallow	tropical	mucus_tissue_skeleton	unmanipulated	healthy	healthy	healthy	guanidinium_based	341f	805r	CCTACGGGNGGCWGCAG	GACTACHVGGGTATCTAATCC	V3_V4	Sogin_et_al._(2017)	10.1111/1758-2229.12541
SRR5086308	AMPLICON	500	12410000	PRJNA355371	SAMN06075499	8366420	8366420	UNIVERSITY OF HAWAII AT MANOA	SRX2403602	Illumina MiSeq	Moorea_723_TAGCGAGT.CGAGCGAC	PAIRED	PCR	METAGENOMIC	coral metagenome	2016-12-13T00:00:00Z	Moorea_723_TAGCGAGT.CGAGCGAC	SRP094731	2013-07-01	2013	French Polynesia	Oceania	French Polynesia	Polynesia	Central Pacific	-17.47	-149.78	17.47 S 149.78 W	Montipora sp.	Cnidaria	Anthozoa	Hexacorallia	Scleractinia	Astrocoeniina	Acroporidae	Montipora	Montipora sp.	aragonite	complexa	colonial	biradial	na	zooxanthellate	shallow	tropical	mucus_tissue_skeleton	unmanipulated	healthy	healthy	healthy	guanidinium_based	341f	805r	CCTACGGGNGGCWGCAG	GACTACHVGGGTATCTAATCC	V3_V4	Sogin_et_al._(2017)	10.1111/1758-2229.12541
SRR5086312	AMPLICON	500	29065500	PRJNA355371	SAMN06075532	20289268	20289268	UNIVERSITY OF HAWAII AT MANOA	SRX2403606	Illumina MiSeq	Moorea_762_ACTATCTG.GTCTATGA	PAIRED	PCR	METAGENOMIC	coral metagenome	2016-12-13T00:00:00Z	Moorea_762_ACTATCTG.GTCTATGA	SRP094731	2013-07-01	2013	French Polynesia	Oceania	French Polynesia	Polynesia	Central Pacific	-17.47	-149.78	17.47 S 149.78 W	Porites lobata	Cnidaria	Anthozoa	Hexacorallia	Scleractinia	Fungiina	Poritidae	Porites	Porites lobata	aragonite	complexa	colonial	biradial	dome	zooxanthellate	shallow	tropical	mucus_tissue_skeleton	unmanipulated	healthy	healthy	healthy	guanidinium_based	341f	805r	CCTACGGGNGGCWGCAG	GACTACHVGGGTATCTAATCC	V3_V4	Sogin_et_al._(2017)	10.1111/1758-2229.12541
SRR5086313	AMPLICON	500	12884000	PRJNA355371	SAMN06075524	8853303	8853303	UNIVERSITY OF HAWAII AT MANOA	SRX2403607	Illumina MiSeq	Moorea_749_GGATATCT.ACTACGAC	PAIRED	PCR	METAGENOMIC	coral metagenome	2016-12-13T00:00:00Z	Moorea_749_GGATATCT.ACTACGAC	SRP094731	2013-07-01	2013	French Polynesia	Oceania	French Polynesia	Polynesia	Central Pacific	-17.47	-149.78	17.47 S 149.78 W	Porites irregularis	Cnidaria	Anthozoa	Hexacorallia	Scleractinia	Fungiina	Poritidae	Porites	Porites irregularis	aragonite	complexa	colonial	biradial	branching	zooxanthellate	shallow	tropical	mucus_tissue_skeleton	unmanipulated	healthy	healthy	healthy	guanidinium_based	341f	805r	CCTACGGGNGGCWGCAG	GACTACHVGGGTATCTAATCC	V3_V4	Sogin_et_al._(2017)	10.1111/1758-2229.12541
SRR5086316	AMPLICON	500	15081500	PRJNA355371	SAMN06075516	10421693	10421693	UNIVERSITY OF HAWAII AT MANOA	SRX2403610	Illumina MiSeq	Moorea_740_TCATCGAG.ACTACGAC	PAIRED	PCR	METAGENOMIC	coral metagenome	2016-12-13T00:00:00Z	Moorea_740_TCATCGAG.ACTACGAC	SRP094731	2013-07-01	2013	French Polynesia	Oceania	French Polynesia	Polynesia	Central Pacific	-17.47	-149.78	17.47 S 149.78 W	Porites lobata	Cnidaria	Anthozoa	Hexacorallia	Scleractinia	Fungiina	Poritidae	Porites	Porites lobata	aragonite	complexa	colonial	biradial	dome	zooxanthellate	shallow	tropical	mucus_tissue_skeleton	unmanipulated	healthy	healthy	healthy	guanidinium_based	341f	805r	CCTACGGGNGGCWGCAG	GACTACHVGGGTATCTAATCC	V3_V4	Sogin_et_al._(2017)	10.1111/1758-2229.12541
SRR5086319	AMPLICON	500	16389500	PRJNA355371	SAMN06075531	11277278	11277278	UNIVERSITY OF HAWAII AT MANOA	SRX2403613	Illumina MiSeq	Moorea_758_ACTATCTG.TAGTCTCC	PAIRED	PCR	METAGENOMIC	coral metagenome	2016-12-13T00:00:00Z	Moorea_758_ACTATCTG.TAGTCTCC	SRP094731	2013-07-01	2013	French Polynesia	Oceania	French Polynesia	Polynesia	Central Pacific	-17.47	-149.78	17.47 S 149.78 W	Porites lobata	Cnidaria	Anthozoa	Hexacorallia	Scleractinia	Fungiina	Poritidae	Porites	Porites lobata	aragonite	complexa	colonial	biradial	dome	zooxanthellate	shallow	tropical	mucus_tissue_skeleton	unmanipulated	healthy	healthy	healthy	guanidinium_based	341f	805r	CCTACGGGNGGCWGCAG	GACTACHVGGGTATCTAATCC	V3_V4	Sogin_et_al._(2017)	10.1111/1758-2229.12541
SRR5086320	AMPLICON	500	36411000	PRJNA355371	SAMN06075528	24897119	24897119	UNIVERSITY OF HAWAII AT MANOA	SRX2403614	Illumina MiSeq	Moorea_754_GGATATCT.GTCTGCTA	PAIRED	PCR	METAGENOMIC	coral metagenome	2016-12-13T00:00:00Z	Moorea_754_GGATATCT.GTCTGCTA	SRP094731	2013-07-01	2013	French Polynesia	Oceania	French Polynesia	Polynesia	Central Pacific	-17.47	-149.78	17.47 S 149.78 W	Porites lobata	Cnidaria	Anthozoa	Hexacorallia	Scleractinia	Fungiina	Poritidae	Porites	Porites lobata	aragonite	complexa	colonial	biradial	dome	zooxanthellate	shallow	tropical	mucus_tissue_skeleton	unmanipulated	healthy	healthy	healthy	guanidinium_based	341f	805r	CCTACGGGNGGCWGCAG	GACTACHVGGGTATCTAATCC	V3_V4	Sogin_et_al._(2017)	10.1111/1758-2229.12541
SRR5086321	AMPLICON	500	13711500	PRJNA355371	SAMN06075492	9047358	9047358	UNIVERSITY OF HAWAII AT MANOA	SRX2403615	Illumina MiSeq	Moorea_716_TCATCGAG.TAGTCTCC	PAIRED	PCR	METAGENOMIC	coral metagenome	2016-12-13T00:00:00Z	Moorea_716_TCATCGAG.TAGTCTCC	SRP094731	2013-07-01	2013	French Polynesia	Oceania	French Polynesia	Polynesia	Central Pacific	-17.47	-149.78	17.47 S 149.78 W	Montipora sp.	Cnidaria	Anthozoa	Hexacorallia	Scleractinia	Astrocoeniina	Acroporidae	Montipora	Montipora sp.	aragonite	complexa	colonial	biradial	na	zooxanthellate	shallow	tropical	mucus_tissue_skeleton	unmanipulated	healthy	healthy	healthy	guanidinium_based	341f	805r	CCTACGGGNGGCWGCAG	GACTACHVGGGTATCTAATCC	V3_V4	Sogin_et_al._(2017)	10.1111/1758-2229.12541
SRR5086322	AMPLICON	500	31468000	PRJNA355371	SAMN06075529	21945166	21945166	UNIVERSITY OF HAWAII AT MANOA	SRX2403616	Illumina MiSeq	Moorea_755_TAGCGAGT.GTCTGCTA	PAIRED	PCR	METAGENOMIC	coral metagenome	2016-12-13T00:00:00Z	Moorea_755_TAGCGAGT.GTCTGCTA	SRP094731	2013-07-01	2013	French Polynesia	Oceania	French Polynesia	Polynesia	Central Pacific	-17.47	-149.78	17.47 S 149.78 W	Porites rus	Cnidaria	Anthozoa	Hexacorallia	Scleractinia	Fungiina	Poritidae	Porites	Porites rus	aragonite	complexa	colonial	biradial	plate	zooxanthellate	shallow	tropical	mucus_tissue_skeleton	unmanipulated	healthy	healthy	healthy	guanidinium_based	341f	805r	CCTACGGGNGGCWGCAG	GACTACHVGGGTATCTAATCC	V3_V4	Sogin_et_al._(2017)	10.1111/1758-2229.12541
SRR5086326	AMPLICON	500	17563500	PRJNA355371	SAMN06075498	12031616	12031616	UNIVERSITY OF HAWAII AT MANOA	SRX2403620	Illumina MiSeq	Moorea_722_ACTATCTG.CGAGCGAC	PAIRED	PCR	METAGENOMIC	coral metagenome	2016-12-13T00:00:00Z	Moorea_722_ACTATCTG.CGAGCGAC	SRP094731	2013-07-01	2013	French Polynesia	Oceania	French Polynesia	Polynesia	Central Pacific	-17.47	-149.78	17.47 S 149.78 W	Acropora sp.	Cnidaria	Anthozoa	Hexacorallia	Scleractinia	Astrocoeniina	Acroporidae	Acropora	Acropora sp.	aragonite	complexa	colonial	biradial	branching	zooxanthellate	shallow	tropical	mucus_tissue_skeleton	unmanipulated	healthy	healthy	healthy	guanidinium_based	341f	805r	CCTACGGGNGGCWGCAG	GACTACHVGGGTATCTAATCC	V3_V4	Sogin_et_al._(2017)	10.1111/1758-2229.12541
SRR5086328	AMPLICON	500	39901500	PRJNA355371	SAMN06075533	27623743	27623743	UNIVERSITY OF HAWAII AT MANOA	SRX2403622	Illumina MiSeq	Moorea_763_TCATCGAG.GTCTGCTA	PAIRED	PCR	METAGENOMIC	coral metagenome	2016-12-13T00:00:00Z	Moorea_763_TCATCGAG.GTCTGCTA	SRP094731	2013-07-01	2013	French Polynesia	Oceania	French Polynesia	Polynesia	Central Pacific	-17.47	-149.78	17.47 S 149.78 W	Porites rus	Cnidaria	Anthozoa	Hexacorallia	Scleractinia	Fungiina	Poritidae	Porites	Porites rus	aragonite	complexa	colonial	biradial	plate	zooxanthellate	shallow	tropical	mucus_tissue_skeleton	unmanipulated	healthy	healthy	healthy	guanidinium_based	341f	805r	CCTACGGGNGGCWGCAG	GACTACHVGGGTATCTAATCC	V3_V4	Sogin_et_al._(2017)	10.1111/1758-2229.12541
SRR5086329	AMPLICON	500	13889000	PRJNA355371	SAMN06075490	9747459	9747459	UNIVERSITY OF HAWAII AT MANOA	SRX2403623	Illumina MiSeq	Moorea_715A_TCATCGAG.CGAGAGTT	PAIRED	PCR	METAGENOMIC	coral metagenome	2016-12-13T00:00:00Z	Moorea_715A_TCATCGAG.CGAGAGTT	SRP094731	2013-07-01	2013	French Polynesia	Oceania	French Polynesia	Polynesia	Central Pacific	-17.47	-149.78	17.47 S 149.78 W	Porites rus	Cnidaria	Anthozoa	Hexacorallia	Scleractinia	Fungiina	Poritidae	Porites	Porites rus	aragonite	complexa	colonial	biradial	plate	zooxanthellate	shallow	tropical	mucus_tissue_skeleton	unmanipulated	healthy	healthy	healthy	guanidinium_based	341f	805r	CCTACGGGNGGCWGCAG	GACTACHVGGGTATCTAATCC	V3_V4	Sogin_et_al._(2017)	10.1111/1758-2229.12541
SRR5086330	AMPLICON	500	13492500	PRJNA355371	SAMN06075523	8804761	8804761	UNIVERSITY OF HAWAII AT MANOA	SRX2403624	Illumina MiSeq	Moorea_748_CTGCGTGT.GTCTGCTA	PAIRED	PCR	METAGENOMIC	coral metagenome	2016-12-13T00:00:00Z	Moorea_748_CTGCGTGT.GTCTGCTA	SRP094731	2013-07-01	2013	French Polynesia	Oceania	French Polynesia	Polynesia	Central Pacific	-17.47	-149.78	17.47 S 149.78 W	Pocillopora acuta	Cnidaria	Anthozoa	Hexacorallia	Scleractinia	Astrocoeniina	Pocilloporidae	Pocillopora	Pocillopora acuta	aragonite	robusta	colonial	biradial	branching	zooxanthellate	shallow	tropical	mucus_tissue_skeleton	unmanipulated	healthy	healthy	healthy	guanidinium_based	341f	805r	CCTACGGGNGGCWGCAG	GACTACHVGGGTATCTAATCC	V3_V4	Sogin_et_al._(2017)	10.1111/1758-2229.12541
SRR5086332	AMPLICON	500	19107000	PRJNA355371	SAMN06075493	13140000	13140000	UNIVERSITY OF HAWAII AT MANOA	SRX2403626	Illumina MiSeq	Moorea_717_CGTGAGTG.TAGTCTCC	PAIRED	PCR	METAGENOMIC	coral metagenome	2016-12-13T00:00:00Z	Moorea_717_CGTGAGTG.TAGTCTCC	SRP094731	2013-07-01	2013	French Polynesia	Oceania	French Polynesia	Polynesia	Central Pacific	-17.47	-149.78	17.47 S 149.78 W	Porites irregularis	Cnidaria	Anthozoa	Hexacorallia	Scleractinia	Fungiina	Poritidae	Porites	Porites irregularis	aragonite	complexa	colonial	biradial	branching	zooxanthellate	shallow	tropical	mucus_tissue_skeleton	unmanipulated	healthy	healthy	healthy	guanidinium_based	341f	805r	CCTACGGGNGGCWGCAG	GACTACHVGGGTATCTAATCC	V3_V4	Sogin_et_al._(2017)	10.1111/1758-2229.12541
SRR5086333	AMPLICON	500	21874500	PRJNA355371	SAMN06075521	14954693	14954693	UNIVERSITY OF HAWAII AT MANOA	SRX2403627	Illumina MiSeq	Moorea_746_CGTGAGTG.ACTACGAC	PAIRED	PCR	METAGENOMIC	coral metagenome	2016-12-13T00:00:00Z	Moorea_746_CGTGAGTG.ACTACGAC	SRP094731	2013-07-01	2013	French Polynesia	Oceania	French Polynesia	Polynesia	Central Pacific	-17.47	-149.78	17.47 S 149.78 W	Montipora aequituberculata	Cnidaria	Anthozoa	Hexacorallia	Scleractinia	Astrocoeniina	Acroporidae	Montipora	Montipora aequituberculata	aragonite	complexa	colonial	biradial	plate	zooxanthellate	shallow	tropical	mucus_tissue_skeleton	unmanipulated	healthy	healthy	healthy	guanidinium_based	341f	805r	CCTACGGGNGGCWGCAG	GACTACHVGGGTATCTAATCC	V3_V4	Sogin_et_al._(2017)	10.1111/1758-2229.12541
SRR5086336	AMPLICON	500	9905500	PRJNA355371	SAMN06075500	6859921	6859921	UNIVERSITY OF HAWAII AT MANOA	SRX2403630	Illumina MiSeq	Moorea_724_CTGCGTGT.CGAGCGAC	PAIRED	PCR	METAGENOMIC	coral metagenome	2016-12-13T00:00:00Z	Moorea_724_CTGCGTGT.CGAGCGAC	SRP094731	2013-07-01	2013	French Polynesia	Oceania	French Polynesia	Polynesia	Central Pacific	-17.47	-149.78	17.47 S 149.78 W	Porites irregularis	Cnidaria	Anthozoa	Hexacorallia	Scleractinia	Fungiina	Poritidae	Porites	Porites irregularis	aragonite	complexa	colonial	biradial	branching	zooxanthellate	shallow	tropical	mucus_tissue_skeleton	unmanipulated	healthy	healthy	healthy	guanidinium_based	341f	805r	CCTACGGGNGGCWGCAG	GACTACHVGGGTATCTAATCC	V3_V4	Sogin_et_al._(2017)	10.1111/1758-2229.12541
SRR5086338	AMPLICON	500	13726500	PRJNA355371	SAMN06075527	9609402	9609402	UNIVERSITY OF HAWAII AT MANOA	SRX2403632	Illumina MiSeq	Moorea_753_ACTATCTG.GTCTGCTA	PAIRED	PCR	METAGENOMIC	coral metagenome	2016-12-13T00:00:00Z	Moorea_753_ACTATCTG.GTCTGCTA	SRP094731	2013-07-01	2013	French Polynesia	Oceania	French Polynesia	Polynesia	Central Pacific	-17.47	-149.78	17.47 S 149.78 W	Porites irregularis	Cnidaria	Anthozoa	Hexacorallia	Scleractinia	Fungiina	Poritidae	Porites	Porites irregularis	aragonite	complexa	colonial	biradial	branching	zooxanthellate	shallow	tropical	mucus_tissue_skeleton	unmanipulated	healthy	healthy	healthy	guanidinium_based	341f	805r	CCTACGGGNGGCWGCAG	GACTACHVGGGTATCTAATCC	V3_V4	Sogin_et_al._(2017)	10.1111/1758-2229.12541
SRR5086339	AMPLICON	500	10080000	PRJNA355371	SAMN06075522	7036297	7036297	UNIVERSITY OF HAWAII AT MANOA	SRX2403633	Illumina MiSeq	Moorea_747_ATCGTACG.GTCTATGA	PAIRED	PCR	METAGENOMIC	coral metagenome	2016-12-13T00:00:00Z	Moorea_747_ATCGTACG.GTCTATGA	SRP094731	2013-07-01	2013	French Polynesia	Oceania	French Polynesia	Polynesia	Central Pacific	-17.47	-149.78	17.47 S 149.78 W	Porites rus	Cnidaria	Anthozoa	Hexacorallia	Scleractinia	Fungiina	Poritidae	Porites	Porites rus	aragonite	complexa	colonial	biradial	plate	zooxanthellate	shallow	tropical	mucus_tissue_skeleton	unmanipulated	healthy	healthy	healthy	guanidinium_based	341f	805r	CCTACGGGNGGCWGCAG	GACTACHVGGGTATCTAATCC	V3_V4	Sogin_et_al._(2017)	10.1111/1758-2229.12541
SRR5086340	AMPLICON	500	16542000	PRJNA355371	SAMN06075515	11579854	11579854	UNIVERSITY OF HAWAII AT MANOA	SRX2403634	Illumina MiSeq	Moorea_738_B_ACTATCTG.ACTCACTG	PAIRED	PCR	METAGENOMIC	coral metagenome	2016-12-13T00:00:00Z	Moorea_738_B_ACTATCTG.ACTCACTG	SRP094731	2013-07-01	2013	French Polynesia	Oceania	French Polynesia	Polynesia	Central Pacific	-17.47	-149.78	17.47 S 149.78 W	Porites rus	Cnidaria	Anthozoa	Hexacorallia	Scleractinia	Fungiina	Poritidae	Porites	Porites rus	aragonite	complexa	colonial	biradial	plate	zooxanthellate	shallow	tropical	mucus_tissue_skeleton	unmanipulated	healthy	healthy	healthy	guanidinium_based	341f	805r	CCTACGGGNGGCWGCAG	GACTACHVGGGTATCTAATCC	V3_V4	Sogin_et_al._(2017)	10.1111/1758-2229.12541
SRR5086342	AMPLICON	500	14786500	PRJNA355371	SAMN06075514	10351554	10351554	UNIVERSITY OF HAWAII AT MANOA	SRX2403636	Illumina MiSeq	Moorea_738_A_ATCGTACG.ACTCACTG	PAIRED	PCR	METAGENOMIC	coral metagenome	2016-12-13T00:00:00Z	Moorea_738_A_ATCGTACG.ACTCACTG	SRP094731	2013-07-01	2013	French Polynesia	Oceania	French Polynesia	Polynesia	Central Pacific	-17.47	-149.78	17.47 S 149.78 W	Porites rus	Cnidaria	Anthozoa	Hexacorallia	Scleractinia	Fungiina	Poritidae	Porites	Porites rus	aragonite	complexa	colonial	biradial	plate	zooxanthellate	shallow	tropical	mucus_tissue_skeleton	unmanipulated	healthy	healthy	healthy	guanidinium_based	341f	805r	CCTACGGGNGGCWGCAG	GACTACHVGGGTATCTAATCC	V3_V4	Sogin_et_al._(2017)	10.1111/1758-2229.12541
SRR5086343	AMPLICON	500	16537500	PRJNA355371	SAMN06075513	11455232	11455232	UNIVERSITY OF HAWAII AT MANOA	SRX2403637	Illumina MiSeq	Moorea_737_TAGCGAGT.ACTACGAC	PAIRED	PCR	METAGENOMIC	coral metagenome	2016-12-13T00:00:00Z	Moorea_737_TAGCGAGT.ACTACGAC	SRP094731	2013-07-01	2013	French Polynesia	Oceania	French Polynesia	Polynesia	Central Pacific	-17.47	-149.78	17.47 S 149.78 W	Porites rus	Cnidaria	Anthozoa	Hexacorallia	Scleractinia	Fungiina	Poritidae	Porites	Porites rus	aragonite	complexa	colonial	biradial	plate	zooxanthellate	shallow	tropical	mucus_tissue_skeleton	unmanipulated	healthy	healthy	healthy	guanidinium_based	341f	805r	CCTACGGGNGGCWGCAG	GACTACHVGGGTATCTAATCC	V3_V4	Sogin_et_al._(2017)	10.1111/1758-2229.12541
SRR5970194	AMPLICON	500	20619000	PRJNA393088	SAMN07315137	13427751	13427751	NIVERSITY OF PERPIGNAN VIA DOMITIA	SRX3127635	Illumina MiSeq	FPTP6_16S	PAIRED	PCR	METAGENOMIC	coral metagenome	2018-07-26T00:00:00Z	FPTP6	SRP116101	2008	2008	French Polynesia	Oceania	French Polynesia	Polynesia	Central Pacific	-17.5744	-149.62	17.574427 S 149.619741666666 W	Pocillopora sp.	Cnidaria	Anthozoa	Hexacorallia	Scleractinia	Astrocoeniina	Pocilloporidae	Pocillopora	Pocillopora sp.	aragonite	robusta	colonial	biradial	branching	zooxanthellate	shallow	tropical	mucus_tissue_skeleton	unmanipulated	healthy	healthy	healthy	ctab	341f	805r	CCTACGGGNGGCWGCAG	GACTACHVGGGTATCTAATCC	V3_V4	Brener-Raffalli_et_al._(2018)	10.1186/s40168-018-0423-6
SRR5970200	AMPLICON	500	57132000	PRJNA393088	SAMN07315141	36920499	36920499	NIVERSITY OF PERPIGNAN VIA DOMITIA	SRX3127629	Illumina MiSeq	FPTP7_16S	PAIRED	PCR	METAGENOMIC	coral metagenome	2018-07-26T00:00:00Z	FPTP7	SRP116101	2008	2008	French Polynesia	Oceania	French Polynesia	Polynesia	Central Pacific	-17.5744	-149.62	17.574431 S 149.619741666666 W	Pocillopora sp.	Cnidaria	Anthozoa	Hexacorallia	Scleractinia	Astrocoeniina	Pocilloporidae	Pocillopora	Pocillopora sp.	aragonite	robusta	colonial	biradial	branching	zooxanthellate	shallow	tropical	mucus_tissue_skeleton	unmanipulated	healthy	healthy	healthy	ctab	341f	805r	CCTACGGGNGGCWGCAG	GACTACHVGGGTATCTAATCC	V3_V4	Brener-Raffalli_et_al._(2018)	10.1186/s40168-018-0423-6
SRR5970260	AMPLICON	500	20186500	PRJNA393088	SAMN07315135	12861911	12861911	NIVERSITY OF PERPIGNAN VIA DOMITIA	SRX3127569	Illumina MiSeq	FPTP1_16S	PAIRED	PCR	METAGENOMIC	coral metagenome	2018-07-26T00:00:00Z	FPTP1	SRP116101	2008	2008	French Polynesia	Oceania	French Polynesia	Polynesia	Central Pacific	-17.5744	-149.62	17.574425 S 149.619741666666 W	Pocillopora sp.	Cnidaria	Anthozoa	Hexacorallia	Scleractinia	Astrocoeniina	Pocilloporidae	Pocillopora	Pocillopora sp.	aragonite	robusta	colonial	biradial	branching	zooxanthellate	shallow	tropical	mucus_tissue_skeleton	unmanipulated	healthy	healthy	healthy	ctab	341f	805r	CCTACGGGNGGCWGCAG	GACTACHVGGGTATCTAATCC	V3_V4	Brener-Raffalli_et_al._(2018)	10.1186/s40168-018-0423-6
SRR1992907	AMPLICON	502	31174702	PRJNA280923	SAMN03480780	19599973	19599973	KING ABDULLAH UNIVERSITY OF SCIENCE AND TECHNOLOGY	SRX1006993	Illumina MiSeq	M49	PAIRED	PCR	METAGENOMIC	coral metagenome	2015-04-23T00:00:00Z	M49	SRP057601	2013-11-15	2013	Australia	Oceania	Australia:Ningaloo Reef	West Central Australian Shelf	South West Pacific	-23.175	113.759	23.1750 S 113.7592 E	Stylophora pistillata	Cnidaria	Anthozoa	Hexacorallia	Scleractinia	Astrocoeniina	Pocilloporidae	Stylophora	Stylophora pistillata	aragonite	robusta	colonial	biradial	branching	zooxanthellate	shallow	tropical	mucus_tissue	unmanipulated	healthy	healthy	healthy	mobio_powerplant	515f	806rb	GTGCCAGCMGCCGCGGTAA	GGACTACNVGGGTWTCTAAT	V4	Neave_et_al._(2017)	10.1038/ismej.2016.95
SRR1992908	AMPLICON	502	41305062	PRJNA280923	SAMN03480781	28499057	28499057	KING ABDULLAH UNIVERSITY OF SCIENCE AND TECHNOLOGY	SRX1006994	Illumina MiSeq	M50	PAIRED	PCR	METAGENOMIC	coral metagenome	2015-04-23T00:00:00Z	M50	SRP057601	2013-11-15	2013	Australia	Oceania	Australia:Ningaloo Reef	West Central Australian Shelf	South West Pacific	-23.175	113.759	23.1750 S 113.7592 E	Stylophora pistillata	Cnidaria	Anthozoa	Hexacorallia	Scleractinia	Astrocoeniina	Pocilloporidae	Stylophora	Stylophora pistillata	aragonite	robusta	colonial	biradial	branching	zooxanthellate	shallow	tropical	mucus_tissue	unmanipulated	healthy	healthy	healthy	mobio_powerplant	515f	806rb	GTGCCAGCMGCCGCGGTAA	GGACTACNVGGGTWTCTAAT	V4	Neave_et_al._(2017)	10.1038/ismej.2016.95
SRR1992910	AMPLICON	502	50785332	PRJNA280923	SAMN03480783	34022195	34022195	KING ABDULLAH UNIVERSITY OF SCIENCE AND TECHNOLOGY	SRX1006996	Illumina MiSeq	M52	PAIRED	PCR	METAGENOMIC	coral metagenome	2015-04-23T00:00:00Z	M52	SRP057601	2013-11-15	2013	Australia	Oceania	Australia:Ningaloo Reef	West Central Australian Shelf	South West Pacific	-23.175	113.759	23.1750 S 113.7592 E	Stylophora pistillata	Cnidaria	Anthozoa	Hexacorallia	Scleractinia	Astrocoeniina	Pocilloporidae	Stylophora	Stylophora pistillata	aragonite	robusta	colonial	biradial	branching	zooxanthellate	shallow	tropical	mucus_tissue	unmanipulated	healthy	healthy	healthy	mobio_powerplant	515f	806rb	GTGCCAGCMGCCGCGGTAA	GGACTACNVGGGTWTCTAAT	V4	Neave_et_al._(2017)	10.1038/ismej.2016.95
SRR1992911	AMPLICON	502	25186846	PRJNA280923	SAMN03480784	15498829	15498829	KING ABDULLAH UNIVERSITY OF SCIENCE AND TECHNOLOGY	SRX1006997	Illumina MiSeq	M53	PAIRED	PCR	METAGENOMIC	coral metagenome	2015-04-23T00:00:00Z	M53	SRP057601	2013-11-15	2013	Australia	Oceania	Australia:Ningaloo Reef	West Central Australian Shelf	South West Pacific	-23.2033	113.763	23.2033 S 113.7625 E	Stylophora pistillata	Cnidaria	Anthozoa	Hexacorallia	Scleractinia	Astrocoeniina	Pocilloporidae	Stylophora	Stylophora pistillata	aragonite	robusta	colonial	biradial	branching	zooxanthellate	shallow	tropical	mucus_tissue	unmanipulated	healthy	healthy	healthy	mobio_powerplant	515f	806rb	GTGCCAGCMGCCGCGGTAA	GGACTACNVGGGTWTCTAAT	V4	Neave_et_al._(2017)	10.1038/ismej.2016.95
SRR1992914	AMPLICON	502	50237148	PRJNA280923	SAMN03480787	32788373	32788373	KING ABDULLAH UNIVERSITY OF SCIENCE AND TECHNOLOGY	SRX1007000	Illumina MiSeq	M56	PAIRED	PCR	METAGENOMIC	coral metagenome	2015-04-23T00:00:00Z	M56	SRP057601	2013-11-15	2013	Australia	Oceania	Australia:Ningaloo Reef	West Central Australian Shelf	South West Pacific	-23.2033	113.763	23.2033 S 113.7625 E	Stylophora pistillata	Cnidaria	Anthozoa	Hexacorallia	Scleractinia	Astrocoeniina	Pocilloporidae	Stylophora	Stylophora pistillata	aragonite	robusta	colonial	biradial	branching	zooxanthellate	shallow	tropical	mucus_tissue	unmanipulated	healthy	healthy	healthy	mobio_powerplant	515f	806rb	GTGCCAGCMGCCGCGGTAA	GGACTACNVGGGTWTCTAAT	V4	Neave_et_al._(2017)	10.1038/ismej.2016.95
SRR1992915	AMPLICON	502	100797082	PRJNA280923	SAMN03480788	63926750	63926750	KING ABDULLAH UNIVERSITY OF SCIENCE AND TECHNOLOGY	SRX1007001	Illumina MiSeq	M57	PAIRED	PCR	METAGENOMIC	coral metagenome	2015-04-23T00:00:00Z	M57	SRP057601	2013-11-15	2013	Australia	Oceania	Australia:Ningaloo Reef	West Central Australian Shelf	South West Pacific	-23.2033	113.763	23.2033 S 113.7625 E	Stylophora pistillata	Cnidaria	Anthozoa	Hexacorallia	Scleractinia	Astrocoeniina	Pocilloporidae	Stylophora	Stylophora pistillata	aragonite	robusta	colonial	biradial	branching	zooxanthellate	shallow	tropical	mucus_tissue	unmanipulated	healthy	healthy	healthy	mobio_powerplant	515f	806rb	GTGCCAGCMGCCGCGGTAA	GGACTACNVGGGTWTCTAAT	V4	Neave_et_al._(2017)	10.1038/ismej.2016.95
SRR1992916	AMPLICON	502	59221944	PRJNA280923	SAMN03480789	39166852	39166852	KING ABDULLAH UNIVERSITY OF SCIENCE AND TECHNOLOGY	SRX1007002	Illumina MiSeq	M63	PAIRED	PCR	METAGENOMIC	coral metagenome	2015-04-23T00:00:00Z	M63	SRP057601	2013-11-16	2013	Australia	Oceania	Australia:Ningaloo Reef	Northwest Australian Shelf	South West Pacific	-21.915	113.957	21.9150 S 113.9571 E	Stylophora pistillata	Cnidaria	Anthozoa	Hexacorallia	Scleractinia	Astrocoeniina	Pocilloporidae	Stylophora	Stylophora pistillata	aragonite	robusta	colonial	biradial	branching	zooxanthellate	shallow	tropical	mucus_tissue	unmanipulated	healthy	healthy	healthy	mobio_powerplant	515f	806rb	GTGCCAGCMGCCGCGGTAA	GGACTACNVGGGTWTCTAAT	V4	Neave_et_al._(2017)	10.1038/ismej.2016.95
SRR1992917	AMPLICON	502	54446920	PRJNA280923	SAMN03480790	37925524	37925524	KING ABDULLAH UNIVERSITY OF SCIENCE AND TECHNOLOGY	SRX1007003	Illumina MiSeq	M64	PAIRED	PCR	METAGENOMIC	coral metagenome	2015-04-23T00:00:00Z	M64	SRP057601	2013-11-16	2013	Australia	Oceania	Australia:Ningaloo Reef	Northwest Australian Shelf	South West Pacific	-21.915	113.957	21.9150 S 113.9571 E	Stylophora pistillata	Cnidaria	Anthozoa	Hexacorallia	Scleractinia	Astrocoeniina	Pocilloporidae	Stylophora	Stylophora pistillata	aragonite	robusta	colonial	biradial	branching	zooxanthellate	shallow	tropical	mucus_tissue	unmanipulated	healthy	healthy	healthy	mobio_powerplant	515f	806rb	GTGCCAGCMGCCGCGGTAA	GGACTACNVGGGTWTCTAAT	V4	Neave_et_al._(2017)	10.1038/ismej.2016.95
SRR1992918	AMPLICON	502	42351732	PRJNA280923	SAMN03480791	27566177	27566177	KING ABDULLAH UNIVERSITY OF SCIENCE AND TECHNOLOGY	SRX1007004	Illumina MiSeq	M65	PAIRED	PCR	METAGENOMIC	coral metagenome	2015-04-23T00:00:00Z	M65	SRP057601	2013-11-16	2013	Australia	Oceania	Australia:Ningaloo Reef	Northwest Australian Shelf	South West Pacific	-21.915	113.957	21.9150 S 113.9571 E	Stylophora pistillata	Cnidaria	Anthozoa	Hexacorallia	Scleractinia	Astrocoeniina	Pocilloporidae	Stylophora	Stylophora pistillata	aragonite	robusta	colonial	biradial	branching	zooxanthellate	shallow	tropical	mucus_tissue	unmanipulated	healthy	healthy	healthy	mobio_powerplant	515f	806rb	GTGCCAGCMGCCGCGGTAA	GGACTACNVGGGTWTCTAAT	V4	Neave_et_al._(2017)	10.1038/ismej.2016.95
SRR1992919	AMPLICON	502	28713396	PRJNA280923	SAMN03480792	18967105	18967105	KING ABDULLAH UNIVERSITY OF SCIENCE AND TECHNOLOGY	SRX1007005	Illumina MiSeq	M67	PAIRED	PCR	METAGENOMIC	coral metagenome	2015-04-23T00:00:00Z	M67	SRP057601	2013-11-16	2013	Australia	Oceania	Australia:Ningaloo Reef	Northwest Australian Shelf	South West Pacific	-21.915	113.957	21.9150 S 113.9571 E	Stylophora pistillata	Cnidaria	Anthozoa	Hexacorallia	Scleractinia	Astrocoeniina	Pocilloporidae	Stylophora	Stylophora pistillata	aragonite	robusta	colonial	biradial	branching	zooxanthellate	shallow	tropical	mucus_tissue	unmanipulated	healthy	healthy	healthy	mobio_powerplant	515f	806rb	GTGCCAGCMGCCGCGGTAA	GGACTACNVGGGTWTCTAAT	V4	Neave_et_al._(2017)	10.1038/ismej.2016.95
SRR1992921	AMPLICON	502	42904434	PRJNA280923	SAMN03480794	29042597	29042597	KING ABDULLAH UNIVERSITY OF SCIENCE AND TECHNOLOGY	SRX1007007	Illumina MiSeq	M76	PAIRED	PCR	METAGENOMIC	coral metagenome	2015-04-23T00:00:00Z	M76	SRP057601	2013-11-16	2013	Australia	Oceania	Australia:Ningaloo Reef	Northwest Australian Shelf	South West Pacific	-21.9167	113.961	21.9167 S 113.9607 E	Stylophora pistillata	Cnidaria	Anthozoa	Hexacorallia	Scleractinia	Astrocoeniina	Pocilloporidae	Stylophora	Stylophora pistillata	aragonite	robusta	colonial	biradial	branching	zooxanthellate	shallow	tropical	mucus_tissue	unmanipulated	healthy	healthy	healthy	mobio_powerplant	515f	806rb	GTGCCAGCMGCCGCGGTAA	GGACTACNVGGGTWTCTAAT	V4	Neave_et_al._(2017)	10.1038/ismej.2016.95
SRR1992922	AMPLICON	502	68885946	PRJNA280923	SAMN03480795	46222480	46222480	KING ABDULLAH UNIVERSITY OF SCIENCE AND TECHNOLOGY	SRX1007008	Illumina MiSeq	M77	PAIRED	PCR	METAGENOMIC	coral metagenome	2015-04-23T00:00:00Z	M77	SRP057601	2013-11-16	2013	Australia	Oceania	Australia:Ningaloo Reef	Northwest Australian Shelf	South West Pacific	-21.9167	113.961	21.9167 S 113.9607 E	Stylophora pistillata	Cnidaria	Anthozoa	Hexacorallia	Scleractinia	Astrocoeniina	Pocilloporidae	Stylophora	Stylophora pistillata	aragonite	robusta	colonial	biradial	branching	zooxanthellate	shallow	tropical	mucus_tissue	unmanipulated	healthy	healthy	healthy	mobio_powerplant	515f	806rb	GTGCCAGCMGCCGCGGTAA	GGACTACNVGGGTWTCTAAT	V4	Neave_et_al._(2017)	10.1038/ismej.2016.95
SRR1992923	AMPLICON	502	49861150	PRJNA280923	SAMN03480796	33803485	33803485	KING ABDULLAH UNIVERSITY OF SCIENCE AND TECHNOLOGY	SRX1007009	Illumina MiSeq	M80	PAIRED	PCR	METAGENOMIC	coral metagenome	2015-04-23T00:00:00Z	M80	SRP057601	2013-11-16	2013	Australia	Oceania	Australia:Ningaloo Reef	Northwest Australian Shelf	South West Pacific	-21.9167	113.961	21.9167 S 113.9607 E	Stylophora pistillata	Cnidaria	Anthozoa	Hexacorallia	Scleractinia	Astrocoeniina	Pocilloporidae	Stylophora	Stylophora pistillata	aragonite	robusta	colonial	biradial	branching	zooxanthellate	shallow	tropical	mucus_tissue	unmanipulated	healthy	healthy	healthy	mobio_powerplant	515f	806rb	GTGCCAGCMGCCGCGGTAA	GGACTACNVGGGTWTCTAAT	V4	Neave_et_al._(2017)	10.1038/ismej.2016.95
SRR1992981	AMPLICON	502	54568404	PRJNA280923	SAMN03480854	31979097	31979097	KING ABDULLAH UNIVERSITY OF SCIENCE AND TECHNOLOGY	SRX1007067	Illumina MiSeq	RP20	PAIRED	PCR	METAGENOMIC	coral metagenome	2015-04-23T00:00:00Z	RP20	SRP057601	2012-09-15	2012	Indonesia	Asia	Indonesia:Amed	Indonesian Sea	South West Pacific	-8.3552	115.704	8.3552 S 115.7042 E	Pocillopora verrucosa	Cnidaria	Anthozoa	Hexacorallia	Scleractinia	Astrocoeniina	Pocilloporidae	Pocillopora	Pocillopora verrucosa	aragonite	robusta	colonial	biradial	branching	zooxanthellate	shallow	tropical	mucus_tissue	unmanipulated	healthy	healthy	healthy	mobio_powerplant	515f	806rb	GTGCCAGCMGCCGCGGTAA	GGACTACNVGGGTWTCTAAT	V4	Neave_et_al._(2017)	10.1038/ismej.2016.95
SRR1992982	AMPLICON	502	49335556	PRJNA280923	SAMN03480855	32160397	32160397	KING ABDULLAH UNIVERSITY OF SCIENCE AND TECHNOLOGY	SRX1007068	Illumina MiSeq	RP21	PAIRED	PCR	METAGENOMIC	coral metagenome	2015-04-23T00:00:00Z	RP21	SRP057601	2012-09-15	2012	Indonesia	Asia	Indonesia:Amed	Indonesian Sea	South West Pacific	-8.3552	115.704	8.3552 S 115.7042 E	Pocillopora verrucosa	Cnidaria	Anthozoa	Hexacorallia	Scleractinia	Astrocoeniina	Pocilloporidae	Pocillopora	Pocillopora verrucosa	aragonite	robusta	colonial	biradial	branching	zooxanthellate	shallow	tropical	mucus_tissue	unmanipulated	healthy	healthy	healthy	mobio_powerplant	515f	806rb	GTGCCAGCMGCCGCGGTAA	GGACTACNVGGGTWTCTAAT	V4	Neave_et_al._(2017)	10.1038/ismej.2016.95
SRR1992986	AMPLICON	502	54424832	PRJNA280923	SAMN03480859	32554767	32554767	KING ABDULLAH UNIVERSITY OF SCIENCE AND TECHNOLOGY	SRX1007072	Illumina MiSeq	RP25	PAIRED	PCR	METAGENOMIC	coral metagenome	2015-04-23T00:00:00Z	RP25	SRP057601	2012-09-15	2012	Indonesia	Asia	Indonesia:Amed	Indonesian Sea	South West Pacific	-8.3552	115.704	8.3552 S 115.7042 E	Pocillopora verrucosa	Cnidaria	Anthozoa	Hexacorallia	Scleractinia	Astrocoeniina	Pocilloporidae	Pocillopora	Pocillopora verrucosa	aragonite	robusta	colonial	biradial	branching	zooxanthellate	shallow	tropical	mucus_tissue	unmanipulated	healthy	healthy	healthy	mobio_powerplant	515f	806rb	GTGCCAGCMGCCGCGGTAA	GGACTACNVGGGTWTCTAAT	V4	Neave_et_al._(2017)	10.1038/ismej.2016.95
SRR1992987	AMPLICON	502	73184572	PRJNA280923	SAMN03480860	44152015	44152015	KING ABDULLAH UNIVERSITY OF SCIENCE AND TECHNOLOGY	SRX1007073	Illumina MiSeq	RP27	PAIRED	PCR	METAGENOMIC	coral metagenome	2015-04-23T00:00:00Z	RP27	SRP057601	2012-09-15	2012	Indonesia	Asia	Indonesia:Amed	Indonesian Sea	South West Pacific	-8.3552	115.704	8.3552 S 115.7042 E	Pocillopora verrucosa	Cnidaria	Anthozoa	Hexacorallia	Scleractinia	Astrocoeniina	Pocilloporidae	Pocillopora	Pocillopora verrucosa	aragonite	robusta	colonial	biradial	branching	zooxanthellate	shallow	tropical	mucus_tissue	unmanipulated	healthy	healthy	healthy	mobio_powerplant	515f	806rb	GTGCCAGCMGCCGCGGTAA	GGACTACNVGGGTWTCTAAT	V4	Neave_et_al._(2017)	10.1038/ismej.2016.95
SRR1992989	AMPLICON	502	73281458	PRJNA280923	SAMN03480862	45153132	45153132	KING ABDULLAH UNIVERSITY OF SCIENCE AND TECHNOLOGY	SRX1007075	Illumina MiSeq	RP29	PAIRED	PCR	METAGENOMIC	coral metagenome	2015-04-23T00:00:00Z	RP29	SRP057601	2012-09-15	2012	Indonesia	Asia	Indonesia:Amed	Indonesian Sea	South West Pacific	-8.3552	115.704	8.3552 S 115.7042 E	Pocillopora verrucosa	Cnidaria	Anthozoa	Hexacorallia	Scleractinia	Astrocoeniina	Pocilloporidae	Pocillopora	Pocillopora verrucosa	aragonite	robusta	colonial	biradial	branching	zooxanthellate	shallow	tropical	mucus_tissue	unmanipulated	healthy	healthy	healthy	mobio_powerplant	515f	806rb	GTGCCAGCMGCCGCGGTAA	GGACTACNVGGGTWTCTAAT	V4	Neave_et_al._(2017)	10.1038/ismej.2016.95
SRR1992990	AMPLICON	502	91029668	PRJNA280923	SAMN03480863	57007875	57007875	KING ABDULLAH UNIVERSITY OF SCIENCE AND TECHNOLOGY	SRX1007076	Illumina MiSeq	RP30	PAIRED	PCR	METAGENOMIC	coral metagenome	2015-04-23T00:00:00Z	RP30	SRP057601	2012-09-15	2012	Indonesia	Asia	Indonesia:Amed	Indonesian Sea	South West Pacific	-8.3552	115.704	8.3552 S 115.7042 E	Pocillopora verrucosa	Cnidaria	Anthozoa	Hexacorallia	Scleractinia	Astrocoeniina	Pocilloporidae	Pocillopora	Pocillopora verrucosa	aragonite	robusta	colonial	biradial	branching	zooxanthellate	shallow	tropical	mucus_tissue	unmanipulated	healthy	healthy	healthy	mobio_powerplant	515f	806rb	GTGCCAGCMGCCGCGGTAA	GGACTACNVGGGTWTCTAAT	V4	Neave_et_al._(2017)	10.1038/ismej.2016.95
SRR1992939	AMPLICON	502	36368394	PRJNA280923	SAMN03480812	21103453	21103453	KING ABDULLAH UNIVERSITY OF SCIENCE AND TECHNOLOGY	SRX1007025	Illumina MiSeq	RK1	PAIRED	PCR	METAGENOMIC	coral metagenome	2015-04-23T00:00:00Z	RK1	SRP057601	2013-08-21	2013	Indonesia	Asia	Indonesia:Komodo	Indonesian Sea	South West Pacific	-5.2412	119.712	5.2412 S 119.7117 E	Stylophora pistillata	Cnidaria	Anthozoa	Hexacorallia	Scleractinia	Astrocoeniina	Pocilloporidae	Stylophora	Stylophora pistillata	aragonite	robusta	colonial	biradial	branching	zooxanthellate	shallow	tropical	mucus_tissue	unmanipulated	healthy	healthy	healthy	mobio_powerplant	515f	806rb	GTGCCAGCMGCCGCGGTAA	GGACTACNVGGGTWTCTAAT	V4	Neave_et_al._(2017)	10.1038/ismej.2016.95
SRR1992942	AMPLICON	502	22334984	PRJNA280923	SAMN03480815	13717676	13717676	KING ABDULLAH UNIVERSITY OF SCIENCE AND TECHNOLOGY	SRX1007028	Illumina MiSeq	RK5	PAIRED	PCR	METAGENOMIC	coral metagenome	2015-04-23T00:00:00Z	RK5	SRP057601	2013-08-21	2013	Indonesia	Asia	Indonesia:Komodo	Indonesian Sea	South West Pacific	-5.2412	119.712	5.2412 S 119.7117 E	Stylophora pistillata	Cnidaria	Anthozoa	Hexacorallia	Scleractinia	Astrocoeniina	Pocilloporidae	Stylophora	Stylophora pistillata	aragonite	robusta	colonial	biradial	branching	zooxanthellate	shallow	tropical	mucus_tissue	unmanipulated	healthy	healthy	healthy	mobio_powerplant	515f	806rb	GTGCCAGCMGCCGCGGTAA	GGACTACNVGGGTWTCTAAT	V4	Neave_et_al._(2017)	10.1038/ismej.2016.95
SRR1992943	AMPLICON	502	27976962	PRJNA280923	SAMN03480816	16562692	16562692	KING ABDULLAH UNIVERSITY OF SCIENCE AND TECHNOLOGY	SRX1007029	Illumina MiSeq	RK6	PAIRED	PCR	METAGENOMIC	coral metagenome	2015-04-23T00:00:00Z	RK6	SRP057601	2013-08-21	2013	Indonesia	Asia	Indonesia:Komodo	Indonesian Sea	South West Pacific	-5.2412	119.712	5.2412 S 119.7117 E	Stylophora pistillata	Cnidaria	Anthozoa	Hexacorallia	Scleractinia	Astrocoeniina	Pocilloporidae	Stylophora	Stylophora pistillata	aragonite	robusta	colonial	biradial	branching	zooxanthellate	shallow	tropical	mucus_tissue	unmanipulated	healthy	healthy	healthy	mobio_powerplant	515f	806rb	GTGCCAGCMGCCGCGGTAA	GGACTACNVGGGTWTCTAAT	V4	Neave_et_al._(2017)	10.1038/ismej.2016.95
SRR1992937	AMPLICON	502	23831446	PRJNA280923	SAMN03480810	15183704	15183704	KING ABDULLAH UNIVERSITY OF SCIENCE AND TECHNOLOGY	SRX1007023	Illumina MiSeq	RW2	PAIRED	PCR	METAGENOMIC	coral metagenome	2015-04-23T00:00:00Z	RW2	SRP057601	2013-09-13	2013	Indonesia	Asia	Indonesia:Wakatobi	Indonesian Sea	South West Pacific	-5.2481	123.527	5.2481 S 123.5273 E	Stylophora pistillata	Cnidaria	Anthozoa	Hexacorallia	Scleractinia	Astrocoeniina	Pocilloporidae	Stylophora	Stylophora pistillata	aragonite	robusta	colonial	biradial	branching	zooxanthellate	shallow	tropical	mucus_tissue	unmanipulated	healthy	healthy	healthy	mobio_powerplant	515f	806rb	GTGCCAGCMGCCGCGGTAA	GGACTACNVGGGTWTCTAAT	V4	Neave_et_al._(2017)	10.1038/ismej.2016.95
SRR1992938	AMPLICON	502	43086158	PRJNA280923	SAMN03480811	30110938	30110938	KING ABDULLAH UNIVERSITY OF SCIENCE AND TECHNOLOGY	SRX1007024	Illumina MiSeq	RW4	PAIRED	PCR	METAGENOMIC	coral metagenome	2015-04-23T00:00:00Z	RW4	SRP057601	2013-09-13	2013	Indonesia	Asia	Indonesia:Wakatobi	Indonesian Sea	South West Pacific	-5.2481	123.527	5.2481 S 123.5273 E	Stylophora pistillata	Cnidaria	Anthozoa	Hexacorallia	Scleractinia	Astrocoeniina	Pocilloporidae	Stylophora	Stylophora pistillata	aragonite	robusta	colonial	biradial	branching	zooxanthellate	shallow	tropical	mucus_tissue	unmanipulated	healthy	healthy	healthy	mobio_powerplant	515f	806rb	GTGCCAGCMGCCGCGGTAA	GGACTACNVGGGTWTCTAAT	V4	Neave_et_al._(2017)	10.1038/ismej.2016.95
SRR1992970	AMPLICON	502	42546006	PRJNA280923	SAMN03480843	23550923	23550923	KING ABDULLAH UNIVERSITY OF SCIENCE AND TECHNOLOGY	SRX1007056	Illumina MiSeq	RP1	PAIRED	PCR	METAGENOMIC	coral metagenome	2015-04-23T00:00:00Z	RP1	SRP057601	2011-08-15	2011	Indonesia	Asia	Indonesia:Manokwari	Indonesian Sea	South West Pacific	-0.887	134.084	0.8870 S 134.0843 E	Pocillopora verrucosa	Cnidaria	Anthozoa	Hexacorallia	Scleractinia	Astrocoeniina	Pocilloporidae	Pocillopora	Pocillopora verrucosa	aragonite	robusta	colonial	biradial	branching	zooxanthellate	shallow	tropical	mucus_tissue	unmanipulated	healthy	healthy	healthy	mobio_powerplant	515f	806rb	GTGCCAGCMGCCGCGGTAA	GGACTACNVGGGTWTCTAAT	V4	Neave_et_al._(2017)	10.1038/ismej.2016.95
SRR1992971	AMPLICON	502	38280512	PRJNA280923	SAMN03480844	24407496	24407496	KING ABDULLAH UNIVERSITY OF SCIENCE AND TECHNOLOGY	SRX1007057	Illumina MiSeq	RP10	PAIRED	PCR	METAGENOMIC	coral metagenome	2015-04-23T00:00:00Z	RP10	SRP057601	2011-08-15	2011	Indonesia	Asia	Indonesia:Manokwari	Indonesian Sea	South West Pacific	-0.887	134.084	0.8870 S 134.0843 E	Pocillopora verrucosa	Cnidaria	Anthozoa	Hexacorallia	Scleractinia	Astrocoeniina	Pocilloporidae	Pocillopora	Pocillopora verrucosa	aragonite	robusta	colonial	biradial	branching	zooxanthellate	shallow	tropical	mucus_tissue	unmanipulated	healthy	healthy	healthy	mobio_powerplant	515f	806rb	GTGCCAGCMGCCGCGGTAA	GGACTACNVGGGTWTCTAAT	V4	Neave_et_al._(2017)	10.1038/ismej.2016.95
SRR1992972	AMPLICON	502	31011552	PRJNA280923	SAMN03480845	16898965	16898965	KING ABDULLAH UNIVERSITY OF SCIENCE AND TECHNOLOGY	SRX1007058	Illumina MiSeq	RP11	PAIRED	PCR	METAGENOMIC	coral metagenome	2015-04-23T00:00:00Z	RP11	SRP057601	2011-08-15	2011	Indonesia	Asia	Indonesia:Manokwari	Indonesian Sea	South West Pacific	-0.887	134.084	0.8870 S 134.0843 E	Pocillopora verrucosa	Cnidaria	Anthozoa	Hexacorallia	Scleractinia	Astrocoeniina	Pocilloporidae	Pocillopora	Pocillopora verrucosa	aragonite	robusta	colonial	biradial	branching	zooxanthellate	shallow	tropical	mucus_tissue	unmanipulated	healthy	healthy	healthy	mobio_powerplant	515f	806rb	GTGCCAGCMGCCGCGGTAA	GGACTACNVGGGTWTCTAAT	V4	Neave_et_al._(2017)	10.1038/ismej.2016.95
SRR1992973	AMPLICON	502	27989010	PRJNA280923	SAMN03480846	15772382	15772382	KING ABDULLAH UNIVERSITY OF SCIENCE AND TECHNOLOGY	SRX1007059	Illumina MiSeq	RP12	PAIRED	PCR	METAGENOMIC	coral metagenome	2015-04-23T00:00:00Z	RP12	SRP057601	2011-08-15	2011	Indonesia	Asia	Indonesia:Manokwari	Indonesian Sea	South West Pacific	-0.887	134.084	0.8870 S 134.0843 E	Pocillopora verrucosa	Cnidaria	Anthozoa	Hexacorallia	Scleractinia	Astrocoeniina	Pocilloporidae	Pocillopora	Pocillopora verrucosa	aragonite	robusta	colonial	biradial	branching	zooxanthellate	shallow	tropical	mucus_tissue	unmanipulated	healthy	healthy	healthy	mobio_powerplant	515f	806rb	GTGCCAGCMGCCGCGGTAA	GGACTACNVGGGTWTCTAAT	V4	Neave_et_al._(2017)	10.1038/ismej.2016.95
SRR1992974	AMPLICON	502	53030276	PRJNA280923	SAMN03480847	32251205	32251205	KING ABDULLAH UNIVERSITY OF SCIENCE AND TECHNOLOGY	SRX1007060	Illumina MiSeq	RP13	PAIRED	PCR	METAGENOMIC	coral metagenome	2015-04-23T00:00:00Z	RP13	SRP057601	2011-08-15	2011	Indonesia	Asia	Indonesia:Manokwari	Indonesian Sea	South West Pacific	-0.887	134.084	0.8870 S 134.0843 E	Pocillopora verrucosa	Cnidaria	Anthozoa	Hexacorallia	Scleractinia	Astrocoeniina	Pocilloporidae	Pocillopora	Pocillopora verrucosa	aragonite	robusta	colonial	biradial	branching	zooxanthellate	shallow	tropical	mucus_tissue	unmanipulated	healthy	healthy	healthy	mobio_powerplant	515f	806rb	GTGCCAGCMGCCGCGGTAA	GGACTACNVGGGTWTCTAAT	V4	Neave_et_al._(2017)	10.1038/ismej.2016.95
SRR1992975	AMPLICON	502	83155296	PRJNA280923	SAMN03480848	49938982	49938982	KING ABDULLAH UNIVERSITY OF SCIENCE AND TECHNOLOGY	SRX1007061	Illumina MiSeq	RP15	PAIRED	PCR	METAGENOMIC	coral metagenome	2015-04-23T00:00:00Z	RP15	SRP057601	2011-08-15	2011	Indonesia	Asia	Indonesia:Manokwari	Indonesian Sea	South West Pacific	-0.887	134.084	0.8870 S 134.0843 E	Pocillopora verrucosa	Cnidaria	Anthozoa	Hexacorallia	Scleractinia	Astrocoeniina	Pocilloporidae	Pocillopora	Pocillopora verrucosa	aragonite	robusta	colonial	biradial	branching	zooxanthellate	shallow	tropical	mucus_tissue	unmanipulated	healthy	healthy	healthy	mobio_powerplant	515f	806rb	GTGCCAGCMGCCGCGGTAA	GGACTACNVGGGTWTCTAAT	V4	Neave_et_al._(2017)	10.1038/ismej.2016.95
SRR1992976	AMPLICON	502	65281586	PRJNA280923	SAMN03480849	35704092	35704092	KING ABDULLAH UNIVERSITY OF SCIENCE AND TECHNOLOGY	SRX1007062	Illumina MiSeq	RP16	PAIRED	PCR	METAGENOMIC	coral metagenome	2015-04-23T00:00:00Z	RP16	SRP057601	2011-08-15	2011	Indonesia	Asia	Indonesia:Manokwari	Indonesian Sea	South West Pacific	-0.887	134.084	0.8870 S 134.0843 E	Pocillopora verrucosa	Cnidaria	Anthozoa	Hexacorallia	Scleractinia	Astrocoeniina	Pocilloporidae	Pocillopora	Pocillopora verrucosa	aragonite	robusta	colonial	biradial	branching	zooxanthellate	shallow	tropical	mucus_tissue	unmanipulated	healthy	healthy	healthy	mobio_powerplant	515f	806rb	GTGCCAGCMGCCGCGGTAA	GGACTACNVGGGTWTCTAAT	V4	Neave_et_al._(2017)	10.1038/ismej.2016.95
SRR1992977	AMPLICON	502	60015104	PRJNA280923	SAMN03480850	34905327	34905327	KING ABDULLAH UNIVERSITY OF SCIENCE AND TECHNOLOGY	SRX1007063	Illumina MiSeq	RP17	PAIRED	PCR	METAGENOMIC	coral metagenome	2015-04-23T00:00:00Z	RP17	SRP057601	2011-08-15	2011	Indonesia	Asia	Indonesia:Manokwari	Indonesian Sea	South West Pacific	-0.887	134.084	0.8870 S 134.0843 E	Pocillopora verrucosa	Cnidaria	Anthozoa	Hexacorallia	Scleractinia	Astrocoeniina	Pocilloporidae	Pocillopora	Pocillopora verrucosa	aragonite	robusta	colonial	biradial	branching	zooxanthellate	shallow	tropical	mucus_tissue	unmanipulated	healthy	healthy	healthy	mobio_powerplant	515f	806rb	GTGCCAGCMGCCGCGGTAA	GGACTACNVGGGTWTCTAAT	V4	Neave_et_al._(2017)	10.1038/ismej.2016.95
SRR1992978	AMPLICON	502	46123760	PRJNA280923	SAMN03480851	28131982	28131982	KING ABDULLAH UNIVERSITY OF SCIENCE AND TECHNOLOGY	SRX1007064	Illumina MiSeq	RP18	PAIRED	PCR	METAGENOMIC	coral metagenome	2015-04-23T00:00:00Z	RP18	SRP057601	2011-08-15	2011	Indonesia	Asia	Indonesia:Manokwari	Indonesian Sea	South West Pacific	-0.887	134.084	0.8870 S 134.0843 E	Pocillopora verrucosa	Cnidaria	Anthozoa	Hexacorallia	Scleractinia	Astrocoeniina	Pocilloporidae	Pocillopora	Pocillopora verrucosa	aragonite	robusta	colonial	biradial	branching	zooxanthellate	shallow	tropical	mucus_tissue	unmanipulated	healthy	healthy	healthy	mobio_powerplant	515f	806rb	GTGCCAGCMGCCGCGGTAA	GGACTACNVGGGTWTCTAAT	V4	Neave_et_al._(2017)	10.1038/ismej.2016.95
SRR1992980	AMPLICON	502	68863858	PRJNA280923	SAMN03480853	38341811	38341811	KING ABDULLAH UNIVERSITY OF SCIENCE AND TECHNOLOGY	SRX1007066	Illumina MiSeq	RP2	PAIRED	PCR	METAGENOMIC	coral metagenome	2015-04-23T00:00:00Z	RP2	SRP057601	2011-08-15	2011	Indonesia	Asia	Indonesia:Manokwari	Indonesian Sea	South West Pacific	-0.887	134.084	0.8870 S 134.0843 E	Pocillopora verrucosa	Cnidaria	Anthozoa	Hexacorallia	Scleractinia	Astrocoeniina	Pocilloporidae	Pocillopora	Pocillopora verrucosa	aragonite	robusta	colonial	biradial	branching	zooxanthellate	shallow	tropical	mucus_tissue	unmanipulated	healthy	healthy	healthy	mobio_powerplant	515f	806rb	GTGCCAGCMGCCGCGGTAA	GGACTACNVGGGTWTCTAAT	V4	Neave_et_al._(2017)	10.1038/ismej.2016.95
SRR1992984	AMPLICON	502	52341532	PRJNA280923	SAMN03480857	26742143	26742143	KING ABDULLAH UNIVERSITY OF SCIENCE AND TECHNOLOGY	SRX1007070	Illumina MiSeq	RP23	PAIRED	PCR	METAGENOMIC	coral metagenome	2015-04-23T00:00:00Z	RP23	SRP057601	2011-08-15	2011	Indonesia	Asia	Indonesia:Manokwari	Indonesian Sea	South West Pacific	-0.887	134.084	0.8870 S 134.0843 E	Pocillopora verrucosa	Cnidaria	Anthozoa	Hexacorallia	Scleractinia	Astrocoeniina	Pocilloporidae	Pocillopora	Pocillopora verrucosa	aragonite	robusta	colonial	biradial	branching	zooxanthellate	shallow	tropical	mucus_tissue	unmanipulated	healthy	healthy	healthy	mobio_powerplant	515f	806rb	GTGCCAGCMGCCGCGGTAA	GGACTACNVGGGTWTCTAAT	V4	Neave_et_al._(2017)	10.1038/ismej.2016.95
SRR1992985	AMPLICON	502	71543032	PRJNA280923	SAMN03480858	40372343	40372343	KING ABDULLAH UNIVERSITY OF SCIENCE AND TECHNOLOGY	SRX1007071	Illumina MiSeq	RP24	PAIRED	PCR	METAGENOMIC	coral metagenome	2015-04-23T00:00:00Z	RP24	SRP057601	2011-08-15	2011	Indonesia	Asia	Indonesia:Manokwari	Indonesian Sea	South West Pacific	-0.887	134.084	0.8870 S 134.0843 E	Pocillopora verrucosa	Cnidaria	Anthozoa	Hexacorallia	Scleractinia	Astrocoeniina	Pocilloporidae	Pocillopora	Pocillopora verrucosa	aragonite	robusta	colonial	biradial	branching	zooxanthellate	shallow	tropical	mucus_tissue	unmanipulated	healthy	healthy	healthy	mobio_powerplant	515f	806rb	GTGCCAGCMGCCGCGGTAA	GGACTACNVGGGTWTCTAAT	V4	Neave_et_al._(2017)	10.1038/ismej.2016.95
SRR1992992	AMPLICON	502	44849182	PRJNA280923	SAMN03480865	26973863	26973863	KING ABDULLAH UNIVERSITY OF SCIENCE AND TECHNOLOGY	SRX1007078	Illumina MiSeq	RP5	PAIRED	PCR	METAGENOMIC	coral metagenome	2015-04-23T00:00:00Z	RP5	SRP057601	2011-08-15	2011	Indonesia	Asia	Indonesia:Manokwari	Indonesian Sea	South West Pacific	-0.887	134.084	0.8870 S 134.0843 E	Pocillopora verrucosa	Cnidaria	Anthozoa	Hexacorallia	Scleractinia	Astrocoeniina	Pocilloporidae	Pocillopora	Pocillopora verrucosa	aragonite	robusta	colonial	biradial	branching	zooxanthellate	shallow	tropical	mucus_tissue	unmanipulated	healthy	healthy	healthy	mobio_powerplant	515f	806rb	GTGCCAGCMGCCGCGGTAA	GGACTACNVGGGTWTCTAAT	V4	Neave_et_al._(2017)	10.1038/ismej.2016.95
SRR1992993	AMPLICON	502	49908840	PRJNA280923	SAMN03480866	31410586	31410586	KING ABDULLAH UNIVERSITY OF SCIENCE AND TECHNOLOGY	SRX1007079	Illumina MiSeq	RP6	PAIRED	PCR	METAGENOMIC	coral metagenome	2015-04-23T00:00:00Z	RP6	SRP057601	2011-08-15	2011	Indonesia	Asia	Indonesia:Manokwari	Indonesian Sea	South West Pacific	-0.887	134.084	0.8870 S 134.0843 E	Pocillopora verrucosa	Cnidaria	Anthozoa	Hexacorallia	Scleractinia	Astrocoeniina	Pocilloporidae	Pocillopora	Pocillopora verrucosa	aragonite	robusta	colonial	biradial	branching	zooxanthellate	shallow	tropical	mucus_tissue	unmanipulated	healthy	healthy	healthy	mobio_powerplant	515f	806rb	GTGCCAGCMGCCGCGGTAA	GGACTACNVGGGTWTCTAAT	V4	Neave_et_al._(2017)	10.1038/ismej.2016.95
SRR1992994	AMPLICON	502	54116102	PRJNA280923	SAMN03480867	32951356	32951356	KING ABDULLAH UNIVERSITY OF SCIENCE AND TECHNOLOGY	SRX1007080	Illumina MiSeq	RP7	PAIRED	PCR	METAGENOMIC	coral metagenome	2015-04-23T00:00:00Z	RP7	SRP057601	2011-08-15	2011	Indonesia	Asia	Indonesia:Manokwari	Indonesian Sea	South West Pacific	-0.887	134.084	0.8870 S 134.0843 E	Pocillopora verrucosa	Cnidaria	Anthozoa	Hexacorallia	Scleractinia	Astrocoeniina	Pocilloporidae	Pocillopora	Pocillopora verrucosa	aragonite	robusta	colonial	biradial	branching	zooxanthellate	shallow	tropical	mucus_tissue	unmanipulated	healthy	healthy	healthy	mobio_powerplant	515f	806rb	GTGCCAGCMGCCGCGGTAA	GGACTACNVGGGTWTCTAAT	V4	Neave_et_al._(2017)	10.1038/ismej.2016.95
SRR1992995	AMPLICON	502	39517440	PRJNA280923	SAMN03480868	20277833	20277833	KING ABDULLAH UNIVERSITY OF SCIENCE AND TECHNOLOGY	SRX1007081	Illumina MiSeq	RP8	PAIRED	PCR	METAGENOMIC	coral metagenome	2015-04-23T00:00:00Z	RP8	SRP057601	2011-08-15	2011	Indonesia	Asia	Indonesia:Manokwari	Indonesian Sea	South West Pacific	-0.887	134.084	0.8870 S 134.0843 E	Pocillopora verrucosa	Cnidaria	Anthozoa	Hexacorallia	Scleractinia	Astrocoeniina	Pocilloporidae	Pocillopora	Pocillopora verrucosa	aragonite	robusta	colonial	biradial	branching	zooxanthellate	shallow	tropical	mucus_tissue	unmanipulated	healthy	healthy	healthy	mobio_powerplant	515f	806rb	GTGCCAGCMGCCGCGGTAA	GGACTACNVGGGTWTCTAAT	V4	Neave_et_al._(2017)	10.1038/ismej.2016.95
SRR1992996	AMPLICON	502	20080502	PRJNA280923	SAMN03480869	10383429	10383429	KING ABDULLAH UNIVERSITY OF SCIENCE AND TECHNOLOGY	SRX1007082	Illumina MiSeq	RP9	PAIRED	PCR	METAGENOMIC	coral metagenome	2015-04-23T00:00:00Z	RP9	SRP057601	2011-08-15	2011	Indonesia	Asia	Indonesia:Manokwari	Indonesian Sea	South West Pacific	-0.887	134.084	0.8870 S 134.0843 E	Pocillopora verrucosa	Cnidaria	Anthozoa	Hexacorallia	Scleractinia	Astrocoeniina	Pocilloporidae	Pocillopora	Pocillopora verrucosa	aragonite	robusta	colonial	biradial	branching	zooxanthellate	shallow	tropical	mucus_tissue	unmanipulated	healthy	healthy	healthy	mobio_powerplant	515f	806rb	GTGCCAGCMGCCGCGGTAA	GGACTACNVGGGTWTCTAAT	V4	Neave_et_al._(2017)	10.1038/ismej.2016.95
SRR1992929	AMPLICON	502	42743292	PRJNA280923	SAMN03480802	25067871	25067871	KING ABDULLAH UNIVERSITY OF SCIENCE AND TECHNOLOGY	SRX1007015	Illumina MiSeq	MIC25	PAIRED	PCR	METAGENOMIC	coral metagenome	2015-04-23T00:00:00Z	MIC25	SRP057601	2012-10-21	2012	Micronesia	Oceania	Micronesia:Yap	Micronesia	South West Pacific	9.507	138.175	9.5066 N 138.1755 E	Stylophora pistillata	Cnidaria	Anthozoa	Hexacorallia	Scleractinia	Astrocoeniina	Pocilloporidae	Stylophora	Stylophora pistillata	aragonite	robusta	colonial	biradial	branching	zooxanthellate	shallow	tropical	mucus_tissue	unmanipulated	healthy	healthy	healthy	mobio_powerplant	515f	806rb	GTGCCAGCMGCCGCGGTAA	GGACTACNVGGGTWTCTAAT	V4	Neave_et_al._(2017)	10.1038/ismej.2016.95
SRR1992933	AMPLICON	502	31833326	PRJNA280923	SAMN03480806	22629995	22629995	KING ABDULLAH UNIVERSITY OF SCIENCE AND TECHNOLOGY	SRX1007019	Illumina MiSeq	MIC50	PAIRED	PCR	METAGENOMIC	coral metagenome	2015-04-23T00:00:00Z	MIC50	SRP057601	2012-10-21	2012	Micronesia	Oceania	Micronesia:Yap	Micronesia	South West Pacific	9.507	138.175	9.5066 N 138.1755 E	Stylophora pistillata	Cnidaria	Anthozoa	Hexacorallia	Scleractinia	Astrocoeniina	Pocilloporidae	Stylophora	Stylophora pistillata	aragonite	robusta	colonial	biradial	branching	zooxanthellate	shallow	tropical	mucus_tissue	unmanipulated	healthy	healthy	healthy	mobio_powerplant	515f	806rb	GTGCCAGCMGCCGCGGTAA	GGACTACNVGGGTWTCTAAT	V4	Neave_et_al._(2017)	10.1038/ismej.2016.95
SRR1992935	AMPLICON	502	25173794	PRJNA280923	SAMN03480808	17209546	17209546	KING ABDULLAH UNIVERSITY OF SCIENCE AND TECHNOLOGY	SRX1007021	Illumina MiSeq	MIC85	PAIRED	PCR	METAGENOMIC	coral metagenome	2015-04-23T00:00:00Z	MIC85	SRP057601	2012-10-24	2012	Micronesia	Oceania	Micronesia:Woleai	Micronesia	South West Pacific	7.339	143.83	7.3394 N 143.8296 E	Stylophora pistillata	Cnidaria	Anthozoa	Hexacorallia	Scleractinia	Astrocoeniina	Pocilloporidae	Stylophora	Stylophora pistillata	aragonite	robusta	colonial	biradial	branching	zooxanthellate	shallow	tropical	mucus_tissue	unmanipulated	healthy	healthy	healthy	mobio_powerplant	515f	806rb	GTGCCAGCMGCCGCGGTAA	GGACTACNVGGGTWTCTAAT	V4	Neave_et_al._(2017)	10.1038/ismej.2016.95
SRR1992936	AMPLICON	502	29127546	PRJNA280923	SAMN03480809	17816818	17816818	KING ABDULLAH UNIVERSITY OF SCIENCE AND TECHNOLOGY	SRX1007022	Illumina MiSeq	MIC91	PAIRED	PCR	METAGENOMIC	coral metagenome	2015-04-23T00:00:00Z	MIC91	SRP057601	2012-10-24	2012	Micronesia	Oceania	Micronesia:Woleai	Micronesia	South West Pacific	7.339	143.83	7.3394 N 143.8296 E	Stylophora pistillata	Cnidaria	Anthozoa	Hexacorallia	Scleractinia	Astrocoeniina	Pocilloporidae	Stylophora	Stylophora pistillata	aragonite	robusta	colonial	biradial	branching	zooxanthellate	shallow	tropical	mucus_tissue	unmanipulated	healthy	healthy	healthy	mobio_powerplant	515f	806rb	GTGCCAGCMGCCGCGGTAA	GGACTACNVGGGTWTCTAAT	V4	Neave_et_al._(2017)	10.1038/ismej.2016.95
SRR1992925	AMPLICON	502	21137212	PRJNA280923	SAMN03480798	12959559	12959559	KING ABDULLAH UNIVERSITY OF SCIENCE AND TECHNOLOGY	SRX1007011	Illumina MiSeq	MIC151	PAIRED	PCR	METAGENOMIC	coral metagenome	2015-04-23T00:00:00Z	MIC151	SRP057601	2012-10-24	2012	Micronesia	Oceania	Micronesia:Woleai	Micronesia	South West Pacific	7.33	143.84	7.3299 N 143.8402 E	Stylophora pistillata	Cnidaria	Anthozoa	Hexacorallia	Scleractinia	Astrocoeniina	Pocilloporidae	Stylophora	Stylophora pistillata	aragonite	robusta	colonial	biradial	branching	zooxanthellate	shallow	tropical	mucus_tissue	unmanipulated	healthy	healthy	healthy	mobio_powerplant	515f	806rb	GTGCCAGCMGCCGCGGTAA	GGACTACNVGGGTWTCTAAT	V4	Neave_et_al._(2017)	10.1038/ismej.2016.95
SRR6946098	AMPLICON	242	87383651	PRJNA448821	SAMN08869099	48981610	48981610	UNIVERSITY OF DERBY	SRX3889750	Illumina MiSeq	Sample_81-GuamD13	SINGLE	PCR	METAGENOMIC	coral reef metagenome	2018-04-05T00:00:00Z	Sample_81-GuamD13	SRP137688	2016	2016	Guam	Oceania	Guam	Micronesia	South West Pacific	13.42	144.73	13.42 N 144.73 E	Porites lobata	Cnidaria	Anthozoa	Hexacorallia	Scleractinia	Fungiina	Poritidae	Porites	Porites lobata	aragonite	complexa	colonial	biradial	dome	zooxanthellate	shallow	tropical	mucus_tissue_skeleton	unmanipulated	disease	disease	GPD	dneasy_bt	341mod	806rmod	CCTACTTRRSGCAGCAG	GGACTACNVGGGTWTCTAAT	V3_V4	Sweet_et_al._(2019)	10.1186/s40168-019-0759-6
SRR6946099	AMPLICON	238	93757320	PRJNA448821	SAMN08869098	54936656	54936656	UNIVERSITY OF DERBY	SRX3889749	Illumina MiSeq	Sample_67-GuamH11	SINGLE	PCR	METAGENOMIC	coral reef metagenome	2018-04-05T00:00:00Z	Sample_67-GuamH11	SRP137688	2016	2016	Guam	Oceania	Guam	Micronesia	South West Pacific	13.42	144.73	13.42 N 144.73 E	Porites lobata	Cnidaria	Anthozoa	Hexacorallia	Scleractinia	Fungiina	Poritidae	Porites	Porites lobata	aragonite	complexa	colonial	biradial	dome	zooxanthellate	shallow	tropical	mucus_tissue_skeleton	unmanipulated	healthy	healthy	healthy	dneasy_bt	341mod	806rmod	CCTACTTRRSGCAGCAG	GGACTACNVGGGTWTCTAAT	V3_V4	Sweet_et_al._(2019)	10.1186/s40168-019-0759-6
SRR6946100	AMPLICON	236	104114577	PRJNA448821	SAMN08869097	58222529	58222529	UNIVERSITY OF DERBY	SRX3889748	Illumina MiSeq	Sample_61-GuamH4	SINGLE	PCR	METAGENOMIC	coral reef metagenome	2018-04-05T00:00:00Z	Sample_61-GuamH4	SRP137688	2016	2016	Guam	Oceania	Guam	Micronesia	South West Pacific	13.42	144.73	13.42 N 144.73 E	Porites lobata	Cnidaria	Anthozoa	Hexacorallia	Scleractinia	Fungiina	Poritidae	Porites	Porites lobata	aragonite	complexa	colonial	biradial	dome	zooxanthellate	shallow	tropical	mucus_tissue_skeleton	unmanipulated	healthy	healthy	healthy	dneasy_bt	341mod	806rmod	CCTACTTRRSGCAGCAG	GGACTACNVGGGTWTCTAAT	V3_V4	Sweet_et_al._(2019)	10.1186/s40168-019-0759-6
SRR6946101	AMPLICON	245	101182891	PRJNA448821	SAMN08869096	56129580	56129580	UNIVERSITY OF DERBY	SRX3889747	Illumina MiSeq	Sample_75-GuamD14	SINGLE	PCR	METAGENOMIC	coral reef metagenome	2018-04-05T00:00:00Z	Sample_75-GuamD14	SRP137688	2016	2016	Guam	Oceania	Guam	Micronesia	South West Pacific	13.42	144.73	13.42 N 144.73 E	Porites lobata	Cnidaria	Anthozoa	Hexacorallia	Scleractinia	Fungiina	Poritidae	Porites	Porites lobata	aragonite	complexa	colonial	biradial	dome	zooxanthellate	shallow	tropical	mucus_tissue_skeleton	unmanipulated	disease	disease	GPD	dneasy_bt	341mod	806rmod	CCTACTTRRSGCAGCAG	GGACTACNVGGGTWTCTAAT	V3_V4	Sweet_et_al._(2019)	10.1186/s40168-019-0759-6
SRR6946102	AMPLICON	244	104263505	PRJNA448821	SAMN08869103	57768922	57768922	UNIVERSITY OF DERBY	SRX3889746	Illumina MiSeq	Sample_80-GuamD16	SINGLE	PCR	METAGENOMIC	coral reef metagenome	2018-04-05T00:00:00Z	Sample_80-GuamD16	SRP137688	2016	2016	Guam	Oceania	Guam	Micronesia	South West Pacific	13.42	144.73	13.42 N 144.73 E	Porites lobata	Cnidaria	Anthozoa	Hexacorallia	Scleractinia	Fungiina	Poritidae	Porites	Porites lobata	aragonite	complexa	colonial	biradial	dome	zooxanthellate	shallow	tropical	mucus_tissue_skeleton	unmanipulated	disease	disease	GPD	dneasy_bt	341mod	806rmod	CCTACTTRRSGCAGCAG	GGACTACNVGGGTWTCTAAT	V3_V4	Sweet_et_al._(2019)	10.1186/s40168-019-0759-6
SRR6946103	AMPLICON	245	89107124	PRJNA448821	SAMN08869102	49034744	49034744	UNIVERSITY OF DERBY	SRX3889745	Illumina MiSeq	Sample_82-GuamD8	SINGLE	PCR	METAGENOMIC	coral reef metagenome	2018-04-05T00:00:00Z	Sample_82-GuamD8	SRP137688	2016	2016	Guam	Oceania	Guam	Micronesia	South West Pacific	13.42	144.73	13.42 N 144.73 E	Porites lobata	Cnidaria	Anthozoa	Hexacorallia	Scleractinia	Fungiina	Poritidae	Porites	Porites lobata	aragonite	complexa	colonial	biradial	dome	zooxanthellate	shallow	tropical	mucus_tissue_skeleton	unmanipulated	disease	disease	GPD	dneasy_bt	341mod	806rmod	CCTACTTRRSGCAGCAG	GGACTACNVGGGTWTCTAAT	V3_V4	Sweet_et_al._(2019)	10.1186/s40168-019-0759-6
SRR6946104	AMPLICON	245	94880638	PRJNA448821	SAMN08869101	52343125	52343125	UNIVERSITY OF DERBY	SRX3889744	Illumina MiSeq	Sample_74-GuamD6	SINGLE	PCR	METAGENOMIC	coral reef metagenome	2018-04-05T00:00:00Z	Sample_74-GuamD6	SRP137688	2016	2016	Guam	Oceania	Guam	Micronesia	South West Pacific	13.42	144.73	13.42 N 144.73 E	Porites lobata	Cnidaria	Anthozoa	Hexacorallia	Scleractinia	Fungiina	Poritidae	Porites	Porites lobata	aragonite	complexa	colonial	biradial	dome	zooxanthellate	shallow	tropical	mucus_tissue_skeleton	unmanipulated	disease	disease	GPD	dneasy_bt	341mod	806rmod	CCTACTTRRSGCAGCAG	GGACTACNVGGGTWTCTAAT	V3_V4	Sweet_et_al._(2019)	10.1186/s40168-019-0759-6
SRR6946105	AMPLICON	241	112705781	PRJNA448821	SAMN08869100	62797674	62797674	UNIVERSITY OF DERBY	SRX3889743	Illumina MiSeq	Sample_66-GuamH9	SINGLE	PCR	METAGENOMIC	coral reef metagenome	2018-04-05T00:00:00Z	Sample_66-GuamH9	SRP137688	2016	2016	Guam	Oceania	Guam	Micronesia	South West Pacific	13.42	144.73	13.42 N 144.73 E	Porites lobata	Cnidaria	Anthozoa	Hexacorallia	Scleractinia	Fungiina	Poritidae	Porites	Porites lobata	aragonite	complexa	colonial	biradial	dome	zooxanthellate	shallow	tropical	mucus_tissue_skeleton	unmanipulated	healthy	healthy	healthy	dneasy_bt	341mod	806rmod	CCTACTTRRSGCAGCAG	GGACTACNVGGGTWTCTAAT	V3_V4	Sweet_et_al._(2019)	10.1186/s40168-019-0759-6
SRR6946107	AMPLICON	244	91902364	PRJNA448821	SAMN08869104	51149826	51149826	UNIVERSITY OF DERBY	SRX3889741	Illumina MiSeq	Sample_72-GuamD7	SINGLE	PCR	METAGENOMIC	coral reef metagenome	2018-04-05T00:00:00Z	Sample_72-GuamD7	SRP137688	2016	2016	Guam	Oceania	Guam	Micronesia	South West Pacific	13.42	144.73	13.42 N 144.73 E	Porites lobata	Cnidaria	Anthozoa	Hexacorallia	Scleractinia	Fungiina	Poritidae	Porites	Porites lobata	aragonite	complexa	colonial	biradial	dome	zooxanthellate	shallow	tropical	mucus_tissue_skeleton	unmanipulated	disease	disease	GPD	dneasy_bt	341mod	806rmod	CCTACTTRRSGCAGCAG	GGACTACNVGGGTWTCTAAT	V3_V4	Sweet_et_al._(2019)	10.1186/s40168-019-0759-6
SRR6946108	AMPLICON	242	94565816	PRJNA448821	SAMN08869108	53396846	53396846	UNIVERSITY OF DERBY	SRX3889740	Illumina MiSeq	Sample_70-GuamH3	SINGLE	PCR	METAGENOMIC	coral reef metagenome	2018-04-05T00:00:00Z	Sample_70-GuamH3	SRP137688	2016	2016	Guam	Oceania	Guam	Micronesia	South West Pacific	13.42	144.73	13.42 N 144.73 E	Porites lobata	Cnidaria	Anthozoa	Hexacorallia	Scleractinia	Fungiina	Poritidae	Porites	Porites lobata	aragonite	complexa	colonial	biradial	dome	zooxanthellate	shallow	tropical	mucus_tissue_skeleton	unmanipulated	healthy	healthy	healthy	dneasy_bt	341mod	806rmod	CCTACTTRRSGCAGCAG	GGACTACNVGGGTWTCTAAT	V3_V4	Sweet_et_al._(2019)	10.1186/s40168-019-0759-6
SRR6946109	AMPLICON	244	83684053	PRJNA448821	SAMN08869109	46543601	46543601	UNIVERSITY OF DERBY	SRX3889739	Illumina MiSeq	Sample_73-GuamD12	SINGLE	PCR	METAGENOMIC	coral reef metagenome	2018-04-05T00:00:00Z	Sample_73-GuamD12	SRP137688	2016	2016	Guam	Oceania	Guam	Micronesia	South West Pacific	13.42	144.73	13.42 N 144.73 E	Porites lobata	Cnidaria	Anthozoa	Hexacorallia	Scleractinia	Fungiina	Poritidae	Porites	Porites lobata	aragonite	complexa	colonial	biradial	dome	zooxanthellate	shallow	tropical	mucus_tissue_skeleton	unmanipulated	disease	disease	GPD	dneasy_bt	341mod	806rmod	CCTACTTRRSGCAGCAG	GGACTACNVGGGTWTCTAAT	V3_V4	Sweet_et_al._(2019)	10.1186/s40168-019-0759-6
SRR6946110	AMPLICON	239	97229754	PRJNA448821	SAMN08869106	56225143	56225143	UNIVERSITY OF DERBY	SRX3889738	Illumina MiSeq	Sample_69-GuamH7	SINGLE	PCR	METAGENOMIC	coral reef metagenome	2018-04-05T00:00:00Z	Sample_69-GuamH7	SRP137688	2016	2016	Guam	Oceania	Guam	Micronesia	South West Pacific	13.42	144.73	13.42 N 144.73 E	Porites lobata	Cnidaria	Anthozoa	Hexacorallia	Scleractinia	Fungiina	Poritidae	Porites	Porites lobata	aragonite	complexa	colonial	biradial	dome	zooxanthellate	shallow	tropical	mucus_tissue_skeleton	unmanipulated	healthy	healthy	healthy	dneasy_bt	341mod	806rmod	CCTACTTRRSGCAGCAG	GGACTACNVGGGTWTCTAAT	V3_V4	Sweet_et_al._(2019)	10.1186/s40168-019-0759-6
SRR6946111	AMPLICON	240	98086100	PRJNA448821	SAMN08869107	55027301	55027301	UNIVERSITY OF DERBY	SRX3889737	Illumina MiSeq	Sample_63-GuamH13	SINGLE	PCR	METAGENOMIC	coral reef metagenome	2018-04-05T00:00:00Z	Sample_63-GuamH13	SRP137688	2016	2016	Guam	Oceania	Guam	Micronesia	South West Pacific	13.42	144.73	13.42 N 144.73 E	Porites lobata	Cnidaria	Anthozoa	Hexacorallia	Scleractinia	Fungiina	Poritidae	Porites	Porites lobata	aragonite	complexa	colonial	biradial	dome	zooxanthellate	shallow	tropical	mucus_tissue_skeleton	unmanipulated	healthy	healthy	healthy	dneasy_bt	341mod	806rmod	CCTACTTRRSGCAGCAG	GGACTACNVGGGTWTCTAAT	V3_V4	Sweet_et_al._(2019)	10.1186/s40168-019-0759-6
SRR6946112	AMPLICON	245	88080544	PRJNA448821	SAMN08869110	48846507	48846507	UNIVERSITY OF DERBY	SRX3889736	Illumina MiSeq	Sample_76-GuamD5	SINGLE	PCR	METAGENOMIC	coral reef metagenome	2018-04-05T00:00:00Z	Sample_76-GuamD5	SRP137688	2016	2016	Guam	Oceania	Guam	Micronesia	South West Pacific	13.42	144.73	13.42 N 144.73 E	Porites lobata	Cnidaria	Anthozoa	Hexacorallia	Scleractinia	Fungiina	Poritidae	Porites	Porites lobata	aragonite	complexa	colonial	biradial	dome	zooxanthellate	shallow	tropical	mucus_tissue_skeleton	unmanipulated	disease	disease	GPD	dneasy_bt	341mod	806rmod	CCTACTTRRSGCAGCAG	GGACTACNVGGGTWTCTAAT	V3_V4	Sweet_et_al._(2019)	10.1186/s40168-019-0759-6
SRR6946113	AMPLICON	244	119643305	PRJNA448821	SAMN08869095	67328128	67328128	UNIVERSITY OF DERBY	SRX3889735	Illumina MiSeq	Sample_79-GuamD11	SINGLE	PCR	METAGENOMIC	coral reef metagenome	2018-04-05T00:00:00Z	Sample_79-GuamD11	SRP137688	2016	2016	Guam	Oceania	Guam	Micronesia	South West Pacific	13.42	144.73	13.42 N 144.73 E	Porites lobata	Cnidaria	Anthozoa	Hexacorallia	Scleractinia	Fungiina	Poritidae	Porites	Porites lobata	aragonite	complexa	colonial	biradial	dome	zooxanthellate	shallow	tropical	mucus_tissue_skeleton	unmanipulated	disease	disease	GPD	dneasy_bt	341mod	806rmod	CCTACTTRRSGCAGCAG	GGACTACNVGGGTWTCTAAT	V3_V4	Sweet_et_al._(2019)	10.1186/s40168-019-0759-6
SRR6946114	AMPLICON	244	108148505	PRJNA448821	SAMN08869094	59867937	59867937	UNIVERSITY OF DERBY	SRX3889734	Illumina MiSeq	Sample_78-GuamD4	SINGLE	PCR	METAGENOMIC	coral reef metagenome	2018-04-05T00:00:00Z	Sample_78-GuamD4	SRP137688	2016	2016	Guam	Oceania	Guam	Micronesia	South West Pacific	13.42	144.73	13.42 N 144.73 E	Porites lobata	Cnidaria	Anthozoa	Hexacorallia	Scleractinia	Fungiina	Poritidae	Porites	Porites lobata	aragonite	complexa	colonial	biradial	dome	zooxanthellate	shallow	tropical	mucus_tissue_skeleton	unmanipulated	disease	disease	GPD	dneasy_bt	341mod	806rmod	CCTACTTRRSGCAGCAG	GGACTACNVGGGTWTCTAAT	V3_V4	Sweet_et_al._(2019)	10.1186/s40168-019-0759-6
SRR6946117	AMPLICON	236	114312463	PRJNA448821	SAMN08869089	63613446	63613446	UNIVERSITY OF DERBY	SRX3889731	Illumina MiSeq	Sample_65-GuamH10	SINGLE	PCR	METAGENOMIC	coral reef metagenome	2018-04-05T00:00:00Z	Sample_65-GuamH10	SRP137688	2016	2016	Guam	Oceania	Guam	Micronesia	South West Pacific	13.42	144.73	13.42 N 144.73 E	Porites lobata	Cnidaria	Anthozoa	Hexacorallia	Scleractinia	Fungiina	Poritidae	Porites	Porites lobata	aragonite	complexa	colonial	biradial	dome	zooxanthellate	shallow	tropical	mucus_tissue_skeleton	unmanipulated	healthy	healthy	healthy	dneasy_bt	341mod	806rmod	CCTACTTRRSGCAGCAG	GGACTACNVGGGTWTCTAAT	V3_V4	Sweet_et_al._(2019)	10.1186/s40168-019-0759-6
SRR6946118	AMPLICON	243	60976851	PRJNA448821	SAMN08869088	33858128	33858128	UNIVERSITY OF DERBY	SRX3889730	Illumina MiSeq	Sample_77-GuamD10	SINGLE	PCR	METAGENOMIC	coral reef metagenome	2018-04-05T00:00:00Z	Sample_77-GuamD10	SRP137688	2016	2016	Guam	Oceania	Guam	Micronesia	South West Pacific	13.42	144.73	13.42 N 144.73 E	Porites lobata	Cnidaria	Anthozoa	Hexacorallia	Scleractinia	Fungiina	Poritidae	Porites	Porites lobata	aragonite	complexa	colonial	biradial	dome	zooxanthellate	shallow	tropical	mucus_tissue_skeleton	unmanipulated	disease	disease	GPD	dneasy_bt	341mod	806rmod	CCTACTTRRSGCAGCAG	GGACTACNVGGGTWTCTAAT	V3_V4	Sweet_et_al._(2019)	10.1186/s40168-019-0759-6
SRR6946119	AMPLICON	240	92284426	PRJNA448821	SAMN08869091	53696022	53696022	UNIVERSITY OF DERBY	SRX3889729	Illumina MiSeq	Sample_71-GuamH5	SINGLE	PCR	METAGENOMIC	coral reef metagenome	2018-04-05T00:00:00Z	Sample_71-GuamH5	SRP137688	2016	2016	Guam	Oceania	Guam	Micronesia	South West Pacific	13.42	144.73	13.42 N 144.73 E	Porites lobata	Cnidaria	Anthozoa	Hexacorallia	Scleractinia	Fungiina	Poritidae	Porites	Porites lobata	aragonite	complexa	colonial	biradial	dome	zooxanthellate	shallow	tropical	mucus_tissue_skeleton	unmanipulated	healthy	healthy	healthy	dneasy_bt	341mod	806rmod	CCTACTTRRSGCAGCAG	GGACTACNVGGGTWTCTAAT	V3_V4	Sweet_et_al._(2019)	10.1186/s40168-019-0759-6
SRR6946120	AMPLICON	239	96985059	PRJNA448821	SAMN08869090	55612636	55612636	UNIVERSITY OF DERBY	SRX3889728	Illumina MiSeq	Sample_62-GuamH6	SINGLE	PCR	METAGENOMIC	coral reef metagenome	2018-04-05T00:00:00Z	Sample_62-GuamH6	SRP137688	2016	2016	Guam	Oceania	Guam	Micronesia	South West Pacific	13.42	144.73	13.42 N 144.73 E	Porites lobata	Cnidaria	Anthozoa	Hexacorallia	Scleractinia	Fungiina	Poritidae	Porites	Porites lobata	aragonite	complexa	colonial	biradial	dome	zooxanthellate	shallow	tropical	mucus_tissue_skeleton	unmanipulated	healthy	healthy	healthy	dneasy_bt	341mod	806rmod	CCTACTTRRSGCAGCAG	GGACTACNVGGGTWTCTAAT	V3_V4	Sweet_et_al._(2019)	10.1186/s40168-019-0759-6
SRR6946121	AMPLICON	239	89785515	PRJNA448821	SAMN08869093	50774680	50774680	UNIVERSITY OF DERBY	SRX3889727	Illumina MiSeq	Sample_68-GuamH8	SINGLE	PCR	METAGENOMIC	coral reef metagenome	2018-04-05T00:00:00Z	Sample_68-GuamH8	SRP137688	2016	2016	Guam	Oceania	Guam	Micronesia	South West Pacific	13.42	144.73	13.42 N 144.73 E	Porites lobata	Cnidaria	Anthozoa	Hexacorallia	Scleractinia	Fungiina	Poritidae	Porites	Porites lobata	aragonite	complexa	colonial	biradial	dome	zooxanthellate	shallow	tropical	mucus_tissue_skeleton	unmanipulated	healthy	healthy	healthy	dneasy_bt	341mod	806rmod	CCTACTTRRSGCAGCAG	GGACTACNVGGGTWTCTAAT	V3_V4	Sweet_et_al._(2019)	10.1186/s40168-019-0759-6
SRR6946122	AMPLICON	238	105166711	PRJNA448821	SAMN08869092	58347543	58347543	UNIVERSITY OF DERBY	SRX3889726	Illumina MiSeq	Sample_64-GuamH2	SINGLE	PCR	METAGENOMIC	coral reef metagenome	2018-04-05T00:00:00Z	Sample_64-GuamH2	SRP137688	2016	2016	Guam	Oceania	Guam	Micronesia	South West Pacific	13.42	144.73	13.42 N 144.73 E	Porites lobata	Cnidaria	Anthozoa	Hexacorallia	Scleractinia	Fungiina	Poritidae	Porites	Porites lobata	aragonite	complexa	colonial	biradial	dome	zooxanthellate	shallow	tropical	mucus_tissue_skeleton	unmanipulated	healthy	healthy	healthy	dneasy_bt	341mod	806rmod	CCTACTTRRSGCAGCAG	GGACTACNVGGGTWTCTAAT	V3_V4	Sweet_et_al._(2019)	10.1186/s40168-019-0759-6
ERR2817059	AMPLICON	399	10839226	PRJEB28183	SAMEA4835249	5342104	5342104	PENN STATE UNIVERSITY	ERX2823890	Illumina MiSeq	unspecified	PAIRED	PCR	GENOMIC	coral metagenome	2018-10-08T00:00:00Z	ERS2655119	ERP110359	2014	2014	Australia	Oceania	Australia: Lizard Island	Northeast Australian Shelf	South West Pacific	-14.6872	145.444	14.68716 S 145.44449 E	Galaxea astreata	Cnidaria	Anthozoa	Hexacorallia	Scleractinia	Faviina	Euphylliidae	Galaxea	Galaxea astreata	aragonite	complexa	colonial	biradial	massive	zooxanthellate	shallow	tropical	mucus	unmanipulated	healthy	healthy	healthy	mobio_powersoil	515f	806r	GTGCCAGCMGCCGCGGTAA	GGACTACHVGGGTWTCTAAT	V4	Pollock_et_al._2018	10.1038/s41467-018-07275-x
ERR2817060	AMPLICON	399	9824283	PRJEB28183	SAMEA4835250	4872178	4872178	PENN STATE UNIVERSITY	ERX2823891	Illumina MiSeq	unspecified	PAIRED	PCR	GENOMIC	coral metagenome	2018-10-08T00:00:00Z	ERS2655120	ERP110359	2014	2014	Australia	Oceania	Australia: Lizard Island	Northeast Australian Shelf	South West Pacific	-14.6872	145.444	14.68716 S 145.44449 E	Galaxea astreata	Cnidaria	Anthozoa	Hexacorallia	Scleractinia	Faviina	Euphylliidae	Galaxea	Galaxea astreata	aragonite	complexa	colonial	biradial	massive	zooxanthellate	shallow	tropical	tissue	unmanipulated	healthy	healthy	healthy	mobio_powersoil	515f	806r	GTGCCAGCMGCCGCGGTAA	GGACTACHVGGGTWTCTAAT	V4	Pollock_et_al._2018	10.1038/s41467-018-07275-x
ERR2817061	AMPLICON	400	13369780	PRJEB28183	SAMEA4835251	6721658	6721658	PENN STATE UNIVERSITY	ERX2823892	Illumina MiSeq	unspecified	PAIRED	PCR	GENOMIC	coral metagenome	2018-10-08T00:00:00Z	ERS2655121	ERP110359	2014	2014	Australia	Oceania	Australia: Lizard Island	Northeast Australian Shelf	South West Pacific	-14.6872	145.444	14.68716 S 145.44449 E	Galaxea astreata	Cnidaria	Anthozoa	Hexacorallia	Scleractinia	Faviina	Euphylliidae	Galaxea	Galaxea astreata	aragonite	complexa	colonial	biradial	massive	zooxanthellate	shallow	tropical	skeleton	unmanipulated	healthy	healthy	healthy	mobio_powersoil	515f	806r	GTGCCAGCMGCCGCGGTAA	GGACTACHVGGGTWTCTAAT	V4	Pollock_et_al._2018	10.1038/s41467-018-07275-x
ERR2817065	AMPLICON	400	15290145	PRJEB28183	SAMEA4835255	7658270	7658270	PENN STATE UNIVERSITY	ERX2823896	Illumina MiSeq	unspecified	PAIRED	PCR	GENOMIC	coral metagenome	2018-10-08T00:00:00Z	ERS2655125	ERP110359	2014	2014	Australia	Oceania	Australia: Lizard Island	Northeast Australian Shelf	South West Pacific	-14.6872	145.444	14.68716 S 145.44449 E	Pachyseris rugosa	Cnidaria	Anthozoa	Hexacorallia	Scleractinia	Fungiina	Agariciidae	Pachyseris	Pachyseris rugosa	aragonite	complexa	colonial	biradial	plate	zooxanthellate	shallow	tropical	mucus	unmanipulated	healthy	healthy	healthy	mobio_powersoil	515f	806r	GTGCCAGCMGCCGCGGTAA	GGACTACHVGGGTWTCTAAT	V4	Pollock_et_al._2018	10.1038/s41467-018-07275-x
ERR2817066	AMPLICON	400	13505957	PRJEB28183	SAMEA4835256	6938335	6938335	PENN STATE UNIVERSITY	ERX2823897	Illumina MiSeq	unspecified	PAIRED	PCR	GENOMIC	coral metagenome	2018-10-08T00:00:00Z	ERS2655126	ERP110359	2014	2014	Australia	Oceania	Australia: Lizard Island	Northeast Australian Shelf	South West Pacific	-14.6872	145.444	14.68716 S 145.44449 E	Pachyseris rugosa	Cnidaria	Anthozoa	Hexacorallia	Scleractinia	Fungiina	Agariciidae	Pachyseris	Pachyseris rugosa	aragonite	complexa	colonial	biradial	plate	zooxanthellate	shallow	tropical	skeleton	unmanipulated	healthy	healthy	healthy	mobio_powersoil	515f	806r	GTGCCAGCMGCCGCGGTAA	GGACTACHVGGGTWTCTAAT	V4	Pollock_et_al._2018	10.1038/s41467-018-07275-x
ERR2817067	AMPLICON	400	16572102	PRJEB28183	SAMEA4835257	8254468	8254468	PENN STATE UNIVERSITY	ERX2823898	Illumina MiSeq	unspecified	PAIRED	PCR	GENOMIC	coral metagenome	2018-10-08T00:00:00Z	ERS2655127	ERP110359	2014	2014	Australia	Oceania	Australia: Lizard Island	Northeast Australian Shelf	South West Pacific	-14.6872	145.444	14.68716 S 145.44449 E	Symphyllia sp.	Cnidaria	Anthozoa	Hexacorallia	Scleractinia	Faviina	Lobophylliidae	Symphyllia	Symphyllia sp.	aragonite	robusta	colonial	biradial	encrusting	zooxanthellate	shallow	tropical	tissue	unmanipulated	healthy	healthy	healthy	mobio_powersoil	515f	806r	GTGCCAGCMGCCGCGGTAA	GGACTACHVGGGTWTCTAAT	V4	Pollock_et_al._2018	10.1038/s41467-018-07275-x
ERR2817068	AMPLICON	400	12337313	PRJEB28183	SAMEA4835258	6136254	6136254	PENN STATE UNIVERSITY	ERX2823899	Illumina MiSeq	unspecified	PAIRED	PCR	GENOMIC	coral metagenome	2018-10-08T00:00:00Z	ERS2655128	ERP110359	2014	2014	Australia	Oceania	Australia: Lizard Island	Northeast Australian Shelf	South West Pacific	-14.6872	145.444	14.68716 S 145.44449 E	Symphyllia sp.	Cnidaria	Anthozoa	Hexacorallia	Scleractinia	Faviina	Lobophylliidae	Symphyllia	Symphyllia sp.	aragonite	robusta	colonial	biradial	encrusting	zooxanthellate	shallow	tropical	skeleton	unmanipulated	healthy	healthy	healthy	mobio_powersoil	515f	806r	GTGCCAGCMGCCGCGGTAA	GGACTACHVGGGTWTCTAAT	V4	Pollock_et_al._2018	10.1038/s41467-018-07275-x
ERR2817069	AMPLICON	400	13238039	PRJEB28183	SAMEA4835259	6583093	6583093	PENN STATE UNIVERSITY	ERX2823900	Illumina MiSeq	unspecified	PAIRED	PCR	GENOMIC	coral metagenome	2018-10-08T00:00:00Z	ERS2655129	ERP110359	2014	2014	Australia	Oceania	Australia: Lizard Island	Northeast Australian Shelf	South West Pacific	-14.6872	145.444	14.68716 S 145.44449 E	Turbinaria peltata	Cnidaria	Anthozoa	Hexacorallia	Scleractinia	Dendrophylliina	Dendrophylliidae	Turbinaria	Turbinaria peltata	aragonite	complexa	colonial	biradial	encrusting	zooxanthellate	shallow	tropical	skeleton	unmanipulated	healthy	healthy	healthy	mobio_powersoil	515f	806r	GTGCCAGCMGCCGCGGTAA	GGACTACHVGGGTWTCTAAT	V4	Pollock_et_al._2018	10.1038/s41467-018-07275-x
ERR2817070	AMPLICON	400	12120898	PRJEB28183	SAMEA4835260	6011614	6011614	PENN STATE UNIVERSITY	ERX2823901	Illumina MiSeq	unspecified	PAIRED	PCR	GENOMIC	coral metagenome	2018-10-08T00:00:00Z	ERS2655130	ERP110359	2014	2014	Australia	Oceania	Australia: Lizard Island	Northeast Australian Shelf	South West Pacific	-14.6872	145.444	14.68716 S 145.44449 E	Turbinaria reniformis	Cnidaria	Anthozoa	Hexacorallia	Scleractinia	Dendrophylliina	Dendrophylliidae	Turbinaria	Turbinaria reniformis	aragonite	complexa	colonial	biradial	plate	zooxanthellate	shallow	tropical	skeleton	unmanipulated	healthy	healthy	healthy	mobio_powersoil	515f	806r	GTGCCAGCMGCCGCGGTAA	GGACTACHVGGGTWTCTAAT	V4	Pollock_et_al._2018	10.1038/s41467-018-07275-x
ERR2817054	AMPLICON	400	14200113	PRJEB28183	SAMEA4835244	7219152	7219152	PENN STATE UNIVERSITY	ERX2823885	Illumina MiSeq	unspecified	PAIRED	PCR	GENOMIC	coral metagenome	2018-10-08T00:00:00Z	ERS2655114	ERP110359	2014	2014	Australia	Oceania	Australia: Lizard Island	Northeast Australian Shelf	South West Pacific	-14.6834	145.466	14.68344 S 145.46554 E	Pachyseris speciosa	Cnidaria	Anthozoa	Hexacorallia	Scleractinia	Fungiina	Agariciidae	Pachyseris	Pachyseris speciosa	aragonite	complexa	colonial	biradial	plate	zooxanthellate	shallow	tropical	mucus	unmanipulated	healthy	healthy	healthy	mobio_powersoil	515f	806r	GTGCCAGCMGCCGCGGTAA	GGACTACHVGGGTWTCTAAT	V4	Pollock_et_al._2018	10.1038/s41467-018-07275-x
ERR2817055	AMPLICON	400	14777120	PRJEB28183	SAMEA4835245	7538184	7538184	PENN STATE UNIVERSITY	ERX2823886	Illumina MiSeq	unspecified	PAIRED	PCR	GENOMIC	coral metagenome	2018-10-08T00:00:00Z	ERS2655115	ERP110359	2014	2014	Australia	Oceania	Australia: Lizard Island	Northeast Australian Shelf	South West Pacific	-14.6834	145.466	14.68344 S 145.46554 E	Pavona venosa	Cnidaria	Anthozoa	Hexacorallia	Scleractinia	Fungiina	Agariciidae	Pavona	Pavona venosa	aragonite	complexa	colonial	biradial	encrusting	zooxanthellate	shallow	tropical	mucus	unmanipulated	healthy	healthy	healthy	mobio_powersoil	515f	806r	GTGCCAGCMGCCGCGGTAA	GGACTACHVGGGTWTCTAAT	V4	Pollock_et_al._2018	10.1038/s41467-018-07275-x
ERR2817056	AMPLICON	400	16376459	PRJEB28183	SAMEA4835246	8335591	8335591	PENN STATE UNIVERSITY	ERX2823887	Illumina MiSeq	unspecified	PAIRED	PCR	GENOMIC	coral metagenome	2018-10-08T00:00:00Z	ERS2655116	ERP110359	2014	2014	Australia	Oceania	Australia: Lizard Island	Northeast Australian Shelf	South West Pacific	-14.6834	145.466	14.68344 S 145.46554 E	Pavona venosa	Cnidaria	Anthozoa	Hexacorallia	Scleractinia	Fungiina	Agariciidae	Pavona	Pavona venosa	aragonite	complexa	colonial	biradial	encrusting	zooxanthellate	shallow	tropical	tissue	unmanipulated	healthy	healthy	healthy	mobio_powersoil	515f	806r	GTGCCAGCMGCCGCGGTAA	GGACTACHVGGGTWTCTAAT	V4	Pollock_et_al._2018	10.1038/s41467-018-07275-x
ERR2817057	AMPLICON	400	13309093	PRJEB28183	SAMEA4835247	6805096	6805096	PENN STATE UNIVERSITY	ERX2823888	Illumina MiSeq	unspecified	PAIRED	PCR	GENOMIC	coral metagenome	2018-10-08T00:00:00Z	ERS2655117	ERP110359	2014	2014	Australia	Oceania	Australia: Lizard Island	Northeast Australian Shelf	South West Pacific	-14.6834	145.466	14.68344 S 145.46554 E	Pavona venosa	Cnidaria	Anthozoa	Hexacorallia	Scleractinia	Fungiina	Agariciidae	Pavona	Pavona venosa	aragonite	complexa	colonial	biradial	encrusting	zooxanthellate	shallow	tropical	skeleton	unmanipulated	healthy	healthy	healthy	mobio_powersoil	515f	806r	GTGCCAGCMGCCGCGGTAA	GGACTACHVGGGTWTCTAAT	V4	Pollock_et_al._2018	10.1038/s41467-018-07275-x
ERR2817071	AMPLICON	400	14917329	PRJEB28183	SAMEA4835261	7794221	7794221	PENN STATE UNIVERSITY	ERX2823902	Illumina MiSeq	unspecified	PAIRED	PCR	GENOMIC	coral metagenome	2018-10-08T00:00:00Z	ERS2655131	ERP110359	2014	2014	Australia	Oceania	Australia: Lizard Island	Northeast Australian Shelf	South West Pacific	-14.6834	145.466	14.68344 S 145.46554 E	Diploastrea heliopora	Cnidaria	Anthozoa	Hexacorallia	Scleractinia	Faviina	Diploastreidae	Diploastrea	Diploastrea heliopora	aragonite	robusta	colonial	biradial	boulder	zooxanthellate	shallow	tropical	skeleton	unmanipulated	healthy	healthy	healthy	mobio_powersoil	515f	806r	GTGCCAGCMGCCGCGGTAA	GGACTACHVGGGTWTCTAAT	V4	Pollock_et_al._2018	10.1038/s41467-018-07275-x
ERR2817072	AMPLICON	400	14542152	PRJEB28183	SAMEA4835262	7454292	7454292	PENN STATE UNIVERSITY	ERX2823903	Illumina MiSeq	unspecified	PAIRED	PCR	GENOMIC	coral metagenome	2018-10-08T00:00:00Z	ERS2655132	ERP110359	2014	2014	Australia	Oceania	Australia: Lizard Island	Northeast Australian Shelf	South West Pacific	-14.6834	145.466	14.68344 S 145.46554 E	Diploastrea heliopora	Cnidaria	Anthozoa	Hexacorallia	Scleractinia	Faviina	Diploastreidae	Diploastrea	Diploastrea heliopora	aragonite	robusta	colonial	biradial	boulder	zooxanthellate	shallow	tropical	tissue	unmanipulated	healthy	healthy	healthy	mobio_powersoil	515f	806r	GTGCCAGCMGCCGCGGTAA	GGACTACHVGGGTWTCTAAT	V4	Pollock_et_al._2018	10.1038/s41467-018-07275-x
ERR2816815	AMPLICON	399	13794118	PRJEB28183	SAMEA4835298	7444708	7444708	PENN STATE UNIVERSITY	ERX2823646	Illumina MiSeq	unspecified	PAIRED	PCR	GENOMIC	coral metagenome	2018-10-08T00:00:00Z	ERS2655168	ERP110359	2015	2015	Australia	Oceania	Australia: Lizard Island	Northeast Australian Shelf	South West Pacific	-14.5813	145.612	14.581317 S 145.61215 E	Diploastrea heliopora	Cnidaria	Anthozoa	Hexacorallia	Scleractinia	Faviina	Diploastreidae	Diploastrea	Diploastrea heliopora	aragonite	robusta	colonial	biradial	boulder	zooxanthellate	shallow	tropical	skeleton	unmanipulated	healthy	healthy	healthy	mobio_powersoil	515f	806r	GTGCCAGCMGCCGCGGTAA	GGACTACHVGGGTWTCTAAT	V4	Pollock_et_al._2018	10.1038/s41467-018-07275-x
SRR5369402	AMPLICON	536	30940107	PRJNA380169	SAMN06629056	21146731	21146731	UNIVERSITY OF ALGARVE	SRX2664734	Illumina MiSeq	CG_RF_122	PAIRED	PCR	METAGENOMIC	marine metagenome	2017-03-23T00:00:00Z	CG_RF_122	SRP102380	2012	2012	Australia	Oceania	Australia: Heron Island	Northeast Australian Shelf	South West Pacific	-14.6163	145.637	14.61628 S 145.63683 E	Pocillopora damicornis	Cnidaria	Anthozoa	Hexacorallia	Scleractinia	Astrocoeniina	Pocilloporidae	Pocillopora	Pocillopora damicornis	aragonite	robusta	colonial	biradial	branching	zooxanthellate	shallow	tropical	mucus_tissue_skeleton	unmanipulated	healthy	healthy	healthy	salt_precipitation	515fy	806rb	GTGYCAGCMGCCGCGGTAA	GGACTACNVGGGTWTCTAAT	V4	van_Oppen_et_al._(2018)	10.1111/mec.14763
SRR5369403	AMPLICON	537	18142001	PRJNA380169	SAMN06629055	12362099	12362099	UNIVERSITY OF ALGARVE	SRX2664735	Illumina MiSeq	CG_RF_121	PAIRED	PCR	METAGENOMIC	marine metagenome	2017-03-23T00:00:00Z	CG_RF_121	SRP102380	2012	2012	Australia	Oceania	Australia: Heron Island	Northeast Australian Shelf	South West Pacific	-14.6163	145.637	14.61628 S 145.63683 E	Pocillopora damicornis	Cnidaria	Anthozoa	Hexacorallia	Scleractinia	Astrocoeniina	Pocilloporidae	Pocillopora	Pocillopora damicornis	aragonite	robusta	colonial	biradial	branching	zooxanthellate	shallow	tropical	mucus_tissue_skeleton	unmanipulated	healthy	healthy	healthy	salt_precipitation	515fy	806rb	GTGYCAGCMGCCGCGGTAA	GGACTACNVGGGTWTCTAAT	V4	van_Oppen_et_al._(2018)	10.1111/mec.14763
SRR5369406	AMPLICON	555	29141643	PRJNA380169	SAMN06629052	19491567	19491567	UNIVERSITY OF ALGARVE	SRX2664738	Illumina MiSeq	CG_RF_118	PAIRED	PCR	METAGENOMIC	marine metagenome	2017-03-23T00:00:00Z	CG_RF_118	SRP102380	2012	2012	Australia	Oceania	Australia: Heron Island	Northeast Australian Shelf	South West Pacific	-14.6163	145.637	14.61628 S 145.63683 E	Pocillopora damicornis	Cnidaria	Anthozoa	Hexacorallia	Scleractinia	Astrocoeniina	Pocilloporidae	Pocillopora	Pocillopora damicornis	aragonite	robusta	colonial	biradial	branching	zooxanthellate	shallow	tropical	mucus_tissue_skeleton	unmanipulated	healthy	healthy	healthy	salt_precipitation	515fy	806rb	GTGYCAGCMGCCGCGGTAA	GGACTACNVGGGTWTCTAAT	V4	van_Oppen_et_al._(2018)	10.1111/mec.14763
SRR5369407	AMPLICON	544	31024230	PRJNA380169	SAMN06629051	21473814	21473814	UNIVERSITY OF ALGARVE	SRX2664739	Illumina MiSeq	CG_RF_117	PAIRED	PCR	METAGENOMIC	marine metagenome	2017-03-23T00:00:00Z	CG_RF_117	SRP102380	2012	2012	Australia	Oceania	Australia: Heron Island	Northeast Australian Shelf	South West Pacific	-14.6163	145.637	14.61628 S 145.63683 E	Pocillopora damicornis	Cnidaria	Anthozoa	Hexacorallia	Scleractinia	Astrocoeniina	Pocilloporidae	Pocillopora	Pocillopora damicornis	aragonite	robusta	colonial	biradial	branching	zooxanthellate	shallow	tropical	mucus_tissue_skeleton	unmanipulated	healthy	healthy	healthy	salt_precipitation	515fy	806rb	GTGYCAGCMGCCGCGGTAA	GGACTACNVGGGTWTCTAAT	V4	van_Oppen_et_al._(2018)	10.1111/mec.14763
SRR5369408	AMPLICON	551	29282376	PRJNA380169	SAMN06629050	20087312	20087312	UNIVERSITY OF ALGARVE	SRX2664740	Illumina MiSeq	CG_RF_116	PAIRED	PCR	METAGENOMIC	marine metagenome	2017-03-23T00:00:00Z	CG_RF_116	SRP102380	2012	2012	Australia	Oceania	Australia: Heron Island	Northeast Australian Shelf	South West Pacific	-14.6163	145.637	14.61628 S 145.63683 E	Pocillopora damicornis	Cnidaria	Anthozoa	Hexacorallia	Scleractinia	Astrocoeniina	Pocilloporidae	Pocillopora	Pocillopora damicornis	aragonite	robusta	colonial	biradial	branching	zooxanthellate	shallow	tropical	mucus_tissue_skeleton	unmanipulated	healthy	healthy	healthy	salt_precipitation	515fy	806rb	GTGYCAGCMGCCGCGGTAA	GGACTACNVGGGTWTCTAAT	V4	van_Oppen_et_al._(2018)	10.1111/mec.14763
SRR5369410	AMPLICON	547	32003892	PRJNA380169	SAMN06629048	22057949	22057949	UNIVERSITY OF ALGARVE	SRX2664742	Illumina MiSeq	CG_RF_114	PAIRED	PCR	METAGENOMIC	marine metagenome	2017-03-23T00:00:00Z	CG_RF_114	SRP102380	2012	2012	Australia	Oceania	Australia: Heron Island	Northeast Australian Shelf	South West Pacific	-14.6163	145.637	14.61628 S 145.63683 E	Pocillopora damicornis	Cnidaria	Anthozoa	Hexacorallia	Scleractinia	Astrocoeniina	Pocilloporidae	Pocillopora	Pocillopora damicornis	aragonite	robusta	colonial	biradial	branching	zooxanthellate	shallow	tropical	mucus_tissue_skeleton	unmanipulated	healthy	healthy	healthy	salt_precipitation	515fy	806rb	GTGYCAGCMGCCGCGGTAA	GGACTACNVGGGTWTCTAAT	V4	van_Oppen_et_al._(2018)	10.1111/mec.14763
SRR5369413	AMPLICON	544	25648830	PRJNA380169	SAMN06629045	17590709	17590709	UNIVERSITY OF ALGARVE	SRX2664745	Illumina MiSeq	CG_RF_108	PAIRED	PCR	METAGENOMIC	marine metagenome	2017-03-23T00:00:00Z	CG_RF_108	SRP102380	2012	2012	Australia	Oceania	Australia: Heron Island	Northeast Australian Shelf	South West Pacific	-14.6163	145.637	14.61628 S 145.63683 E	Pocillopora damicornis	Cnidaria	Anthozoa	Hexacorallia	Scleractinia	Astrocoeniina	Pocilloporidae	Pocillopora	Pocillopora damicornis	aragonite	robusta	colonial	biradial	branching	zooxanthellate	shallow	tropical	mucus_tissue_skeleton	unmanipulated	healthy	healthy	healthy	salt_precipitation	515fy	806rb	GTGYCAGCMGCCGCGGTAA	GGACTACNVGGGTWTCTAAT	V4	van_Oppen_et_al._(2018)	10.1111/mec.14763
SRR5369416	AMPLICON	553	33797785	PRJNA380169	SAMN06629042	22708348	22708348	UNIVERSITY OF ALGARVE	SRX2664748	Illumina MiSeq	CG_RF_105	PAIRED	PCR	METAGENOMIC	marine metagenome	2017-03-23T00:00:00Z	CG_RF_105	SRP102380	2012	2012	Australia	Oceania	Australia: Heron Island	Northeast Australian Shelf	South West Pacific	-14.6163	145.637	14.61628 S 145.63683 E	Pocillopora damicornis	Cnidaria	Anthozoa	Hexacorallia	Scleractinia	Astrocoeniina	Pocilloporidae	Pocillopora	Pocillopora damicornis	aragonite	robusta	colonial	biradial	branching	zooxanthellate	shallow	tropical	mucus_tissue_skeleton	unmanipulated	healthy	healthy	healthy	salt_precipitation	515fy	806rb	GTGYCAGCMGCCGCGGTAA	GGACTACNVGGGTWTCTAAT	V4	van_Oppen_et_al._(2018)	10.1111/mec.14763
SRR5369418	AMPLICON	545	19988506	PRJNA380169	SAMN06629040	13652237	13652237	UNIVERSITY OF ALGARVE	SRX2664750	Illumina MiSeq	CG_RF_103	PAIRED	PCR	METAGENOMIC	marine metagenome	2017-03-23T00:00:00Z	CG_RF_103	SRP102380	2012	2012	Australia	Oceania	Australia: Heron Island	Northeast Australian Shelf	South West Pacific	-14.6163	145.637	14.61628 S 145.63683 E	Pocillopora damicornis	Cnidaria	Anthozoa	Hexacorallia	Scleractinia	Astrocoeniina	Pocilloporidae	Pocillopora	Pocillopora damicornis	aragonite	robusta	colonial	biradial	branching	zooxanthellate	shallow	tropical	mucus_tissue_skeleton	unmanipulated	healthy	healthy	healthy	salt_precipitation	515fy	806rb	GTGYCAGCMGCCGCGGTAA	GGACTACNVGGGTWTCTAAT	V4	van_Oppen_et_al._(2018)	10.1111/mec.14763
SRR5369419	AMPLICON	545	36804732	PRJNA380169	SAMN06629039	25358290	25358290	UNIVERSITY OF ALGARVE	SRX2664751	Illumina MiSeq	CC_RS_422	PAIRED	PCR	METAGENOMIC	marine metagenome	2017-03-23T00:00:00Z	CC_RS_422	SRP102380	2012	2012	Australia	Oceania	Australia: Heron Island	Northeast Australian Shelf	South West Pacific	-14.6163	145.637	14.61628 S 145.63683 E	Pocillopora damicornis	Cnidaria	Anthozoa	Hexacorallia	Scleractinia	Astrocoeniina	Pocilloporidae	Pocillopora	Pocillopora damicornis	aragonite	robusta	colonial	biradial	branching	zooxanthellate	shallow	tropical	mucus_tissue_skeleton	unmanipulated	healthy	healthy	healthy	salt_precipitation	515fy	806rb	GTGYCAGCMGCCGCGGTAA	GGACTACNVGGGTWTCTAAT	V4	van_Oppen_et_al._(2018)	10.1111/mec.14763
SRR5369425	AMPLICON	556	29889739	PRJNA380169	SAMN06629033	20256614	20256614	UNIVERSITY OF ALGARVE	SRX2664757	Illumina MiSeq	CC_RS_415	PAIRED	PCR	METAGENOMIC	marine metagenome	2017-03-23T00:00:00Z	CC_RS_415	SRP102380	2012	2012	Australia	Oceania	Australia: Heron Island	Northeast Australian Shelf	South West Pacific	-14.6163	145.637	14.61628 S 145.63683 E	Pocillopora damicornis	Cnidaria	Anthozoa	Hexacorallia	Scleractinia	Astrocoeniina	Pocilloporidae	Pocillopora	Pocillopora damicornis	aragonite	robusta	colonial	biradial	branching	zooxanthellate	shallow	tropical	mucus_tissue_skeleton	unmanipulated	healthy	healthy	healthy	salt_precipitation	515fy	806rb	GTGYCAGCMGCCGCGGTAA	GGACTACNVGGGTWTCTAAT	V4	van_Oppen_et_al._(2018)	10.1111/mec.14763
SRR5369426	AMPLICON	551	32294810	PRJNA380169	SAMN06629032	22070150	22070150	UNIVERSITY OF ALGARVE	SRX2664758	Illumina MiSeq	CC_RS_414	PAIRED	PCR	METAGENOMIC	marine metagenome	2017-03-23T00:00:00Z	CC_RS_414	SRP102380	2012	2012	Australia	Oceania	Australia: Heron Island	Northeast Australian Shelf	South West Pacific	-14.6163	145.637	14.61628 S 145.63683 E	Pocillopora damicornis	Cnidaria	Anthozoa	Hexacorallia	Scleractinia	Astrocoeniina	Pocilloporidae	Pocillopora	Pocillopora damicornis	aragonite	robusta	colonial	biradial	branching	zooxanthellate	shallow	tropical	mucus_tissue_skeleton	unmanipulated	healthy	healthy	healthy	salt_precipitation	515fy	806rb	GTGYCAGCMGCCGCGGTAA	GGACTACNVGGGTWTCTAAT	V4	van_Oppen_et_al._(2018)	10.1111/mec.14763
SRR5369431	AMPLICON	549	29180048	PRJNA380169	SAMN06629027	19934675	19934675	UNIVERSITY OF ALGARVE	SRX2664763	Illumina MiSeq	CC_RS_408	PAIRED	PCR	METAGENOMIC	marine metagenome	2017-03-23T00:00:00Z	CC_RS_408	SRP102380	2012	2012	Australia	Oceania	Australia: Heron Island	Northeast Australian Shelf	South West Pacific	-14.6163	145.637	14.61628 S 145.63683 E	Pocillopora damicornis	Cnidaria	Anthozoa	Hexacorallia	Scleractinia	Astrocoeniina	Pocilloporidae	Pocillopora	Pocillopora damicornis	aragonite	robusta	colonial	biradial	branching	zooxanthellate	shallow	tropical	mucus_tissue_skeleton	unmanipulated	healthy	healthy	healthy	salt_precipitation	515fy	806rb	GTGYCAGCMGCCGCGGTAA	GGACTACNVGGGTWTCTAAT	V4	van_Oppen_et_al._(2018)	10.1111/mec.14763
SRR5369435	AMPLICON	553	41258023	PRJNA380169	SAMN06629023	27838538	27838538	UNIVERSITY OF ALGARVE	SRX2664767	Illumina MiSeq	CC_RS_404	PAIRED	PCR	METAGENOMIC	marine metagenome	2017-03-23T00:00:00Z	CC_RS_404	SRP102380	2012	2012	Australia	Oceania	Australia: Heron Island	Northeast Australian Shelf	South West Pacific	-14.6163	145.637	14.61628 S 145.63683 E	Pocillopora damicornis	Cnidaria	Anthozoa	Hexacorallia	Scleractinia	Astrocoeniina	Pocilloporidae	Pocillopora	Pocillopora damicornis	aragonite	robusta	colonial	biradial	branching	zooxanthellate	shallow	tropical	mucus_tissue_skeleton	unmanipulated	healthy	healthy	healthy	salt_precipitation	515fy	806rb	GTGYCAGCMGCCGCGGTAA	GGACTACNVGGGTWTCTAAT	V4	van_Oppen_et_al._(2018)	10.1111/mec.14763
SRR5369436	AMPLICON	553	23817094	PRJNA380169	SAMN06629022	16199187	16199187	UNIVERSITY OF ALGARVE	SRX2664768	Illumina MiSeq	CC_RS_403	PAIRED	PCR	METAGENOMIC	marine metagenome	2017-03-23T00:00:00Z	CC_RS_403	SRP102380	2012	2012	Australia	Oceania	Australia: Heron Island	Northeast Australian Shelf	South West Pacific	-14.6163	145.637	14.61628 S 145.63683 E	Pocillopora damicornis	Cnidaria	Anthozoa	Hexacorallia	Scleractinia	Astrocoeniina	Pocilloporidae	Pocillopora	Pocillopora damicornis	aragonite	robusta	colonial	biradial	branching	zooxanthellate	shallow	tropical	mucus_tissue_skeleton	unmanipulated	healthy	healthy	healthy	salt_precipitation	515fy	806rb	GTGYCAGCMGCCGCGGTAA	GGACTACNVGGGTWTCTAAT	V4	van_Oppen_et_al._(2018)	10.1111/mec.14763
SRR5369439	AMPLICON	540	36008921	PRJNA380169	SAMN06629019	25352189	25352189	UNIVERSITY OF ALGARVE	SRX2664771	Illumina MiSeq	CC_RF_322	PAIRED	PCR	METAGENOMIC	marine metagenome	2017-03-23T00:00:00Z	CC_RF_322	SRP102380	2012	2012	Australia	Oceania	Australia: Heron Island	Northeast Australian Shelf	South West Pacific	-14.6163	145.637	14.61628 S 145.63683 E	Pocillopora damicornis	Cnidaria	Anthozoa	Hexacorallia	Scleractinia	Astrocoeniina	Pocilloporidae	Pocillopora	Pocillopora damicornis	aragonite	robusta	colonial	biradial	branching	zooxanthellate	shallow	tropical	mucus_tissue_skeleton	unmanipulated	healthy	healthy	healthy	salt_precipitation	515fy	806rb	GTGYCAGCMGCCGCGGTAA	GGACTACNVGGGTWTCTAAT	V4	van_Oppen_et_al._(2018)	10.1111/mec.14763
SRR5369441	AMPLICON	541	32209329	PRJNA380169	SAMN06629017	22263015	22263015	UNIVERSITY OF ALGARVE	SRX2664773	Illumina MiSeq	CC_RF_320	PAIRED	PCR	METAGENOMIC	marine metagenome	2017-03-23T00:00:00Z	CC_RF_320	SRP102380	2012	2012	Australia	Oceania	Australia: Heron Island	Northeast Australian Shelf	South West Pacific	-14.6163	145.637	14.61628 S 145.63683 E	Pocillopora damicornis	Cnidaria	Anthozoa	Hexacorallia	Scleractinia	Astrocoeniina	Pocilloporidae	Pocillopora	Pocillopora damicornis	aragonite	robusta	colonial	biradial	branching	zooxanthellate	shallow	tropical	mucus_tissue_skeleton	unmanipulated	healthy	healthy	healthy	salt_precipitation	515fy	806rb	GTGYCAGCMGCCGCGGTAA	GGACTACNVGGGTWTCTAAT	V4	van_Oppen_et_al._(2018)	10.1111/mec.14763
SRR5369442	AMPLICON	543	30009432	PRJNA380169	SAMN06629016	20662339	20662339	UNIVERSITY OF ALGARVE	SRX2664774	Illumina MiSeq	CC_RF_319	PAIRED	PCR	METAGENOMIC	marine metagenome	2017-03-23T00:00:00Z	CC_RF_319	SRP102380	2012	2012	Australia	Oceania	Australia: Heron Island	Northeast Australian Shelf	South West Pacific	-14.6163	145.637	14.61628 S 145.63683 E	Pocillopora damicornis	Cnidaria	Anthozoa	Hexacorallia	Scleractinia	Astrocoeniina	Pocilloporidae	Pocillopora	Pocillopora damicornis	aragonite	robusta	colonial	biradial	branching	zooxanthellate	shallow	tropical	mucus_tissue_skeleton	unmanipulated	healthy	healthy	healthy	salt_precipitation	515fy	806rb	GTGYCAGCMGCCGCGGTAA	GGACTACNVGGGTWTCTAAT	V4	van_Oppen_et_al._(2018)	10.1111/mec.14763
SRR5369444	AMPLICON	541	14180570	PRJNA380169	SAMN06629014	9960833	9960833	UNIVERSITY OF ALGARVE	SRX2664776	Illumina MiSeq	CC_RF_314	PAIRED	PCR	METAGENOMIC	marine metagenome	2017-03-23T00:00:00Z	CC_RF_314	SRP102380	2012	2012	Australia	Oceania	Australia: Heron Island	Northeast Australian Shelf	South West Pacific	-14.6163	145.637	14.61628 S 145.63683 E	Pocillopora damicornis	Cnidaria	Anthozoa	Hexacorallia	Scleractinia	Astrocoeniina	Pocilloporidae	Pocillopora	Pocillopora damicornis	aragonite	robusta	colonial	biradial	branching	zooxanthellate	shallow	tropical	mucus_tissue_skeleton	unmanipulated	healthy	healthy	healthy	salt_precipitation	515fy	806rb	GTGYCAGCMGCCGCGGTAA	GGACTACNVGGGTWTCTAAT	V4	van_Oppen_et_al._(2018)	10.1111/mec.14763
SRR5369445	AMPLICON	533	26578729	PRJNA380169	SAMN06629013	18365575	18365575	UNIVERSITY OF ALGARVE	SRX2664777	Illumina MiSeq	CC_RF_312	PAIRED	PCR	METAGENOMIC	marine metagenome	2017-03-23T00:00:00Z	CC_RF_312	SRP102380	2012	2012	Australia	Oceania	Australia: Heron Island	Northeast Australian Shelf	South West Pacific	-14.6163	145.637	14.61628 S 145.63683 E	Pocillopora damicornis	Cnidaria	Anthozoa	Hexacorallia	Scleractinia	Astrocoeniina	Pocilloporidae	Pocillopora	Pocillopora damicornis	aragonite	robusta	colonial	biradial	branching	zooxanthellate	shallow	tropical	mucus_tissue_skeleton	unmanipulated	healthy	healthy	healthy	salt_precipitation	515fy	806rb	GTGYCAGCMGCCGCGGTAA	GGACTACNVGGGTWTCTAAT	V4	van_Oppen_et_al._(2018)	10.1111/mec.14763
SRR5369446	AMPLICON	544	37862200	PRJNA380169	SAMN06629012	25873107	25873107	UNIVERSITY OF ALGARVE	SRX2664778	Illumina MiSeq	CC_RF_310	PAIRED	PCR	METAGENOMIC	marine metagenome	2017-03-23T00:00:00Z	CC_RF_310	SRP102380	2012	2012	Australia	Oceania	Australia: Heron Island	Northeast Australian Shelf	South West Pacific	-14.6163	145.637	14.61628 S 145.63683 E	Pocillopora damicornis	Cnidaria	Anthozoa	Hexacorallia	Scleractinia	Astrocoeniina	Pocilloporidae	Pocillopora	Pocillopora damicornis	aragonite	robusta	colonial	biradial	branching	zooxanthellate	shallow	tropical	mucus_tissue_skeleton	unmanipulated	healthy	healthy	healthy	salt_precipitation	515fy	806rb	GTGYCAGCMGCCGCGGTAA	GGACTACNVGGGTWTCTAAT	V4	van_Oppen_et_al._(2018)	10.1111/mec.14763
SRR5369447	AMPLICON	542	41693299	PRJNA380169	SAMN06629011	29096131	29096131	UNIVERSITY OF ALGARVE	SRX2664779	Illumina MiSeq	CC_RF_309	PAIRED	PCR	METAGENOMIC	marine metagenome	2017-03-23T00:00:00Z	CC_RF_309	SRP102380	2012	2012	Australia	Oceania	Australia: Heron Island	Northeast Australian Shelf	South West Pacific	-14.6163	145.637	14.61628 S 145.63683 E	Pocillopora damicornis	Cnidaria	Anthozoa	Hexacorallia	Scleractinia	Astrocoeniina	Pocilloporidae	Pocillopora	Pocillopora damicornis	aragonite	robusta	colonial	biradial	branching	zooxanthellate	shallow	tropical	mucus_tissue_skeleton	unmanipulated	healthy	healthy	healthy	salt_precipitation	515fy	806rb	GTGYCAGCMGCCGCGGTAA	GGACTACNVGGGTWTCTAAT	V4	van_Oppen_et_al._(2018)	10.1111/mec.14763
SRR5369449	AMPLICON	549	42372802	PRJNA380169	SAMN06629009	28756468	28756468	UNIVERSITY OF ALGARVE	SRX2664781	Illumina MiSeq	CC_RF_307	PAIRED	PCR	METAGENOMIC	marine metagenome	2017-03-23T00:00:00Z	CC_RF_307	SRP102380	2012	2012	Australia	Oceania	Australia: Heron Island	Northeast Australian Shelf	South West Pacific	-14.6163	145.637	14.61628 S 145.63683 E	Pocillopora damicornis	Cnidaria	Anthozoa	Hexacorallia	Scleractinia	Astrocoeniina	Pocilloporidae	Pocillopora	Pocillopora damicornis	aragonite	robusta	colonial	biradial	branching	zooxanthellate	shallow	tropical	mucus_tissue_skeleton	unmanipulated	healthy	healthy	healthy	salt_precipitation	515fy	806rb	GTGYCAGCMGCCGCGGTAA	GGACTACNVGGGTWTCTAAT	V4	van_Oppen_et_al._(2018)	10.1111/mec.14763
SRR5369450	AMPLICON	545	23396095	PRJNA380169	SAMN06629008	15785504	15785504	UNIVERSITY OF ALGARVE	SRX2664782	Illumina MiSeq	CC_RF_306	PAIRED	PCR	METAGENOMIC	marine metagenome	2017-03-23T00:00:00Z	CC_RF_306	SRP102380	2012	2012	Australia	Oceania	Australia: Heron Island	Northeast Australian Shelf	South West Pacific	-14.6163	145.637	14.61628 S 145.63683 E	Pocillopora damicornis	Cnidaria	Anthozoa	Hexacorallia	Scleractinia	Astrocoeniina	Pocilloporidae	Pocillopora	Pocillopora damicornis	aragonite	robusta	colonial	biradial	branching	zooxanthellate	shallow	tropical	mucus_tissue_skeleton	unmanipulated	healthy	healthy	healthy	salt_precipitation	515fy	806rb	GTGYCAGCMGCCGCGGTAA	GGACTACNVGGGTWTCTAAT	V4	van_Oppen_et_al._(2018)	10.1111/mec.14763
SRR5369451	AMPLICON	540	14821232	PRJNA380169	SAMN06629007	9992754	9992754	UNIVERSITY OF ALGARVE	SRX2664783	Illumina MiSeq	CC_RF_305	PAIRED	PCR	METAGENOMIC	marine metagenome	2017-03-23T00:00:00Z	CC_RF_305	SRP102380	2012	2012	Australia	Oceania	Australia: Heron Island	Northeast Australian Shelf	South West Pacific	-14.6163	145.637	14.61628 S 145.63683 E	Pocillopora damicornis	Cnidaria	Anthozoa	Hexacorallia	Scleractinia	Astrocoeniina	Pocilloporidae	Pocillopora	Pocillopora damicornis	aragonite	robusta	colonial	biradial	branching	zooxanthellate	shallow	tropical	mucus_tissue_skeleton	unmanipulated	healthy	healthy	healthy	salt_precipitation	515fy	806rb	GTGYCAGCMGCCGCGGTAA	GGACTACNVGGGTWTCTAAT	V4	van_Oppen_et_al._(2018)	10.1111/mec.14763
SRR5369453	AMPLICON	544	24541882	PRJNA380169	SAMN06629005	16633059	16633059	UNIVERSITY OF ALGARVE	SRX2664785	Illumina MiSeq	CC_RF_303	PAIRED	PCR	METAGENOMIC	marine metagenome	2017-03-23T00:00:00Z	CC_RF_303	SRP102380	2012	2012	Australia	Oceania	Australia: Heron Island	Northeast Australian Shelf	South West Pacific	-14.6163	145.637	14.61628 S 145.63683 E	Pocillopora damicornis	Cnidaria	Anthozoa	Hexacorallia	Scleractinia	Astrocoeniina	Pocilloporidae	Pocillopora	Pocillopora damicornis	aragonite	robusta	colonial	biradial	branching	zooxanthellate	shallow	tropical	mucus_tissue_skeleton	unmanipulated	healthy	healthy	healthy	salt_precipitation	515fy	806rb	GTGYCAGCMGCCGCGGTAA	GGACTACNVGGGTWTCTAAT	V4	van_Oppen_et_al._(2018)	10.1111/mec.14763
SRR5369454	AMPLICON	546	32864623	PRJNA380169	SAMN06629004	22923886	22923886	UNIVERSITY OF ALGARVE	SRX2664786	Illumina MiSeq	CC_RF_302	PAIRED	PCR	METAGENOMIC	marine metagenome	2017-03-23T00:00:00Z	CC_RF_302	SRP102380	2012	2012	Australia	Oceania	Australia: Heron Island	Northeast Australian Shelf	South West Pacific	-14.6163	145.637	14.61628 S 145.63683 E	Pocillopora damicornis	Cnidaria	Anthozoa	Hexacorallia	Scleractinia	Astrocoeniina	Pocilloporidae	Pocillopora	Pocillopora damicornis	aragonite	robusta	colonial	biradial	branching	zooxanthellate	shallow	tropical	mucus_tissue_skeleton	unmanipulated	healthy	healthy	healthy	salt_precipitation	515fy	806rb	GTGYCAGCMGCCGCGGTAA	GGACTACNVGGGTWTCTAAT	V4	van_Oppen_et_al._(2018)	10.1111/mec.14763
SRR5369455	AMPLICON	536	27730826	PRJNA380169	SAMN06629003	19357459	19357459	UNIVERSITY OF ALGARVE	SRX2664787	Illumina MiSeq	CC_RF_301	PAIRED	PCR	METAGENOMIC	marine metagenome	2017-03-23T00:00:00Z	CC_RF_301	SRP102380	2012	2012	Australia	Oceania	Australia: Heron Island	Northeast Australian Shelf	South West Pacific	-14.6163	145.637	14.61628 S 145.63683 E	Pocillopora damicornis	Cnidaria	Anthozoa	Hexacorallia	Scleractinia	Astrocoeniina	Pocilloporidae	Pocillopora	Pocillopora damicornis	aragonite	robusta	colonial	biradial	branching	zooxanthellate	shallow	tropical	mucus_tissue_skeleton	unmanipulated	healthy	healthy	healthy	salt_precipitation	515fy	806rb	GTGYCAGCMGCCGCGGTAA	GGACTACNVGGGTWTCTAAT	V4	van_Oppen_et_al._(2018)	10.1111/mec.14763
SRR1992926	AMPLICON	502	41878346	PRJNA280923	SAMN03480799	25807379	25807379	KING ABDULLAH UNIVERSITY OF SCIENCE AND TECHNOLOGY	SRX1007012	Illumina MiSeq	MIC220	PAIRED	PCR	METAGENOMIC	coral metagenome	2015-04-23T00:00:00Z	MIC220	SRP057601	2012-10-26	2012	Micronesia	Oceania	Micronesia:Olimareo	Micronesia	South West Pacific	7.681	145.85	7.6806 N 145.8495 E	Stylophora pistillata	Cnidaria	Anthozoa	Hexacorallia	Scleractinia	Astrocoeniina	Pocilloporidae	Stylophora	Stylophora pistillata	aragonite	robusta	colonial	biradial	branching	zooxanthellate	shallow	tropical	mucus_tissue	unmanipulated	healthy	healthy	healthy	mobio_powerplant	515f	806rb	GTGCCAGCMGCCGCGGTAA	GGACTACNVGGGTWTCTAAT	V4	Neave_et_al._(2017)	10.1038/ismej.2016.95
SRR1992927	AMPLICON	502	52829978	PRJNA280923	SAMN03480800	34930771	34930771	KING ABDULLAH UNIVERSITY OF SCIENCE AND TECHNOLOGY	SRX1007013	Illumina MiSeq	MIC226	PAIRED	PCR	METAGENOMIC	coral metagenome	2015-04-23T00:00:00Z	MIC226	SRP057601	2012-10-26	2012	Micronesia	Oceania	Micronesia:Olimareo	Micronesia	South West Pacific	7.681	145.85	7.6806 N 145.8495 E	Stylophora pistillata	Cnidaria	Anthozoa	Hexacorallia	Scleractinia	Astrocoeniina	Pocilloporidae	Stylophora	Stylophora pistillata	aragonite	robusta	colonial	biradial	branching	zooxanthellate	shallow	tropical	mucus_tissue	unmanipulated	healthy	healthy	healthy	mobio_powerplant	515f	806rb	GTGCCAGCMGCCGCGGTAA	GGACTACNVGGGTWTCTAAT	V4	Neave_et_al._(2017)	10.1038/ismej.2016.95
SRR1992928	AMPLICON	502	28717412	PRJNA280923	SAMN03480801	16806461	16806461	KING ABDULLAH UNIVERSITY OF SCIENCE AND TECHNOLOGY	SRX1007014	Illumina MiSeq	MIC229	PAIRED	PCR	METAGENOMIC	coral metagenome	2015-04-23T00:00:00Z	MIC229	SRP057601	2012-10-26	2012	Micronesia	Oceania	Micronesia:Olimareo	Micronesia	South West Pacific	7.681	145.85	7.6806 N 145.8495 E	Stylophora pistillata	Cnidaria	Anthozoa	Hexacorallia	Scleractinia	Astrocoeniina	Pocilloporidae	Stylophora	Stylophora pistillata	aragonite	robusta	colonial	biradial	branching	zooxanthellate	shallow	tropical	mucus_tissue	unmanipulated	healthy	healthy	healthy	mobio_powerplant	515f	806rb	GTGCCAGCMGCCGCGGTAA	GGACTACNVGGGTWTCTAAT	V4	Neave_et_al._(2017)	10.1038/ismej.2016.95
SRR4448829	AMPLICON	585	93918866	PRJNA350227	SAMN05891589	59162827	59162827	COMPARATIVE GENOMICS CENTRE	SRX2267321	Illumina MiSeq	CB19	PAIRED	PCR	METAGENOMIC	coral reef metagenome	2017-04-30T00:00:00Z	CB19	SRP092008	2014-10	2014	Australia	Oceania	Australia: Orpheus Island	Northeast Australian Shelf	South West Pacific	-18.57	146.48	18.57 S 146.48 E	Lobophytum pauciflorum	Cnidaria	Anthozoa	Octocorallia	Alcyonacea	Alcyoniina	Alcyoniidae	Lobophytum	Lobophytum pauciflorum	calcitic sclerites	octocoral	colonial	bilateral	finger	zooxanthellate	shallow	tropical	mucus_tissue_skeleton	unmanipulated	healthy	healthy	healthy	dneasy_bt	341f	805r	CCTACGGGNGGCWGCAG	GACTACHVGGGTATCTAATCC	V3_V4	Wessels_et_al._(2017)	10.1093/femsec/fix013
SRR4448830	AMPLICON	561	70497393	PRJNA350227	SAMN05891588	42839100	42839100	COMPARATIVE GENOMICS CENTRE	SRX2267322	Illumina MiSeq	CB18	PAIRED	PCR	METAGENOMIC	coral reef metagenome	2017-04-30T00:00:00Z	CB18	SRP092008	2014-10	2014	Australia	Oceania	Australia: Orpheus Island	Northeast Australian Shelf	South West Pacific	-18.57	146.48	18.57 S 146.48 E	Lobophytum pauciflorum	Cnidaria	Anthozoa	Octocorallia	Alcyonacea	Alcyoniina	Alcyoniidae	Lobophytum	Lobophytum pauciflorum	calcitic sclerites	octocoral	colonial	bilateral	finger	zooxanthellate	shallow	tropical	mucus_tissue_skeleton	unmanipulated	healthy	healthy	healthy	dneasy_bt	341f	805r	CCTACGGGNGGCWGCAG	GACTACHVGGGTATCTAATCC	V3_V4	Wessels_et_al._(2017)	10.1093/femsec/fix013
SRR4448831	AMPLICON	537	101094942	PRJNA350227	SAMN05891591	61446298	61446298	COMPARATIVE GENOMICS CENTRE	SRX2267323	Illumina MiSeq	CB22	PAIRED	PCR	METAGENOMIC	coral reef metagenome	2017-04-30T00:00:00Z	CB22	SRP092008	2014-10	2014	Australia	Oceania	Australia: Orpheus Island	Northeast Australian Shelf	South West Pacific	-18.57	146.48	18.57 S 146.48 E	Lobophytum pauciflorum	Cnidaria	Anthozoa	Octocorallia	Alcyonacea	Alcyoniina	Alcyoniidae	Lobophytum	Lobophytum pauciflorum	calcitic sclerites	octocoral	colonial	bilateral	finger	zooxanthellate	shallow	tropical	mucus_tissue_skeleton	unmanipulated	healthy	healthy	healthy	dneasy_bt	341f	805r	CCTACGGGNGGCWGCAG	GACTACHVGGGTATCTAATCC	V3_V4	Wessels_et_al._(2017)	10.1093/femsec/fix013
SRR4448832	AMPLICON	553	108753429	PRJNA350227	SAMN05891590	65961872	65961872	COMPARATIVE GENOMICS CENTRE	SRX2267324	Illumina MiSeq	CB20	PAIRED	PCR	METAGENOMIC	coral reef metagenome	2017-04-30T00:00:00Z	CB20	SRP092008	2014-10	2014	Australia	Oceania	Australia: Orpheus Island	Northeast Australian Shelf	South West Pacific	-18.57	146.48	18.57 S 146.48 E	Lobophytum pauciflorum	Cnidaria	Anthozoa	Octocorallia	Alcyonacea	Alcyoniina	Alcyoniidae	Lobophytum	Lobophytum pauciflorum	calcitic sclerites	octocoral	colonial	bilateral	finger	zooxanthellate	shallow	tropical	mucus_tissue_skeleton	unmanipulated	healthy	healthy	healthy	dneasy_bt	341f	805r	CCTACGGGNGGCWGCAG	GACTACHVGGGTATCTAATCC	V3_V4	Wessels_et_al._(2017)	10.1093/femsec/fix013
SRR4448833	AMPLICON	566	71350929	PRJNA350227	SAMN05891585	43609901	43609901	COMPARATIVE GENOMICS CENTRE	SRX2267325	Illumina MiSeq	CB15	PAIRED	PCR	METAGENOMIC	coral reef metagenome	2017-04-30T00:00:00Z	CB15	SRP092008	2014-10	2014	Australia	Oceania	Australia: Orpheus Island	Northeast Australian Shelf	South West Pacific	-18.57	146.48	18.57 S 146.48 E	Lobophytum pauciflorum	Cnidaria	Anthozoa	Octocorallia	Alcyonacea	Alcyoniina	Alcyoniidae	Lobophytum	Lobophytum pauciflorum	calcitic sclerites	octocoral	colonial	bilateral	finger	zooxanthellate	shallow	tropical	mucus_tissue_skeleton	unmanipulated	healthy	healthy	healthy	dneasy_bt	341f	805r	CCTACGGGNGGCWGCAG	GACTACHVGGGTATCTAATCC	V3_V4	Wessels_et_al._(2017)	10.1093/femsec/fix013
SRR4448834	AMPLICON	572	96887120	PRJNA350227	SAMN05891584	60958937	60958937	COMPARATIVE GENOMICS CENTRE	SRX2267326	Illumina MiSeq	CB14	PAIRED	PCR	METAGENOMIC	coral reef metagenome	2017-04-30T00:00:00Z	CB14	SRP092008	2014-10	2014	Australia	Oceania	Australia: Orpheus Island	Northeast Australian Shelf	South West Pacific	-18.57	146.48	18.57 S 146.48 E	Lobophytum pauciflorum	Cnidaria	Anthozoa	Octocorallia	Alcyonacea	Alcyoniina	Alcyoniidae	Lobophytum	Lobophytum pauciflorum	calcitic sclerites	octocoral	colonial	bilateral	finger	zooxanthellate	shallow	tropical	mucus_tissue_skeleton	unmanipulated	healthy	healthy	healthy	dneasy_bt	341f	805r	CCTACGGGNGGCWGCAG	GACTACHVGGGTATCTAATCC	V3_V4	Wessels_et_al._(2017)	10.1093/femsec/fix013
SRR4448835	AMPLICON	566	57105162	PRJNA350227	SAMN05891587	34997615	34997615	COMPARATIVE GENOMICS CENTRE	SRX2267327	Illumina MiSeq	CB17	PAIRED	PCR	METAGENOMIC	coral reef metagenome	2017-04-30T00:00:00Z	CB17	SRP092008	2014-10	2014	Australia	Oceania	Australia: Orpheus Island	Northeast Australian Shelf	South West Pacific	-18.57	146.48	18.57 S 146.48 E	Lobophytum pauciflorum	Cnidaria	Anthozoa	Octocorallia	Alcyonacea	Alcyoniina	Alcyoniidae	Lobophytum	Lobophytum pauciflorum	calcitic sclerites	octocoral	colonial	bilateral	finger	zooxanthellate	shallow	tropical	mucus_tissue_skeleton	unmanipulated	healthy	healthy	healthy	dneasy_bt	341f	805r	CCTACGGGNGGCWGCAG	GACTACHVGGGTATCTAATCC	V3_V4	Wessels_et_al._(2017)	10.1093/femsec/fix013
SRR4448836	AMPLICON	562	109913243	PRJNA350227	SAMN05891586	67018683	67018683	COMPARATIVE GENOMICS CENTRE	SRX2267328	Illumina MiSeq	CB16	PAIRED	PCR	METAGENOMIC	coral reef metagenome	2017-04-30T00:00:00Z	CB16	SRP092008	2014-10	2014	Australia	Oceania	Australia: Orpheus Island	Northeast Australian Shelf	South West Pacific	-18.57	146.48	18.57 S 146.48 E	Lobophytum pauciflorum	Cnidaria	Anthozoa	Octocorallia	Alcyonacea	Alcyoniina	Alcyoniidae	Lobophytum	Lobophytum pauciflorum	calcitic sclerites	octocoral	colonial	bilateral	finger	zooxanthellate	shallow	tropical	mucus_tissue_skeleton	unmanipulated	healthy	healthy	healthy	dneasy_bt	341f	805r	CCTACGGGNGGCWGCAG	GACTACHVGGGTATCTAATCC	V3_V4	Wessels_et_al._(2017)	10.1093/femsec/fix013
SRR4448838	AMPLICON	538	122907029	PRJNA350227	SAMN05891600	74470119	74470119	COMPARATIVE GENOMICS CENTRE	SRX2267330	Illumina MiSeq	LPB9	PAIRED	PCR	METAGENOMIC	coral reef metagenome	2017-04-30T00:00:00Z	LPB9	SRP092008	2014-10	2014	Australia	Oceania	Australia: Orpheus Island	Northeast Australian Shelf	South West Pacific	-18.57	146.48	18.57 S 146.48 E	Lobophytum pauciflorum	Cnidaria	Anthozoa	Octocorallia	Alcyonacea	Alcyoniina	Alcyoniidae	Lobophytum	Lobophytum pauciflorum	calcitic sclerites	octocoral	colonial	bilateral	finger	zooxanthellate	shallow	tropical	mucus_tissue_skeleton	unmanipulated	healthy	healthy	healthy	dneasy_bt	341f	805r	CCTACGGGNGGCWGCAG	GACTACHVGGGTATCTAATCC	V3_V4	Wessels_et_al._(2017)	10.1093/femsec/fix013
SRR4448839	AMPLICON	585	19945352	PRJNA350227	SAMN05891643	11618430	11618430	COMPARATIVE GENOMICS CENTRE	SRX2267331	Illumina MiSeq	CO107	PAIRED	PCR	METAGENOMIC	coral reef metagenome	2017-04-30T00:00:00Z	CO107	SRP092008	2013-08	2013	Australia	Oceania	Australia: Orpheus Island	Northeast Australian Shelf	South West Pacific	-18.57	146.48	18.57 S 146.48 E	Lobophytum pauciflorum	Cnidaria	Anthozoa	Octocorallia	Alcyonacea	Alcyoniina	Alcyoniidae	Lobophytum	Lobophytum pauciflorum	calcitic sclerites	octocoral	colonial	bilateral	finger	zooxanthellate	shallow	tropical	mucus_tissue_skeleton	unmanipulated	healthy	healthy	healthy	dneasy_bt	341f	805r	CCTACGGGNGGCWGCAG	GACTACHVGGGTATCTAATCC	V3_V4	Wessels_et_al._(2017)	10.1093/femsec/fix013
SRR4448844	AMPLICON	581	27069116	PRJNA350227	SAMN05891637	15819143	15819143	COMPARATIVE GENOMICS CENTRE	SRX2267336	Illumina MiSeq	CO99	PAIRED	PCR	METAGENOMIC	coral reef metagenome	2017-04-30T00:00:00Z	CO99	SRP092008	2013-08	2013	Australia	Oceania	Australia: Orpheus Island	Northeast Australian Shelf	South West Pacific	-18.57	146.48	18.57 S 146.48 E	Lobophytum pauciflorum	Cnidaria	Anthozoa	Octocorallia	Alcyonacea	Alcyoniina	Alcyoniidae	Lobophytum	Lobophytum pauciflorum	calcitic sclerites	octocoral	colonial	bilateral	finger	zooxanthellate	shallow	tropical	mucus_tissue_skeleton	unmanipulated	healthy	healthy	healthy	dneasy_bt	341f	805r	CCTACGGGNGGCWGCAG	GACTACHVGGGTATCTAATCC	V3_V4	Wessels_et_al._(2017)	10.1093/femsec/fix013
SRR4448853	AMPLICON	594	15463461	PRJNA350227	SAMN05891614	8923816	8923816	COMPARATIVE GENOMICS CENTRE	SRX2267345	Illumina MiSeq	CO16	PAIRED	PCR	METAGENOMIC	coral reef metagenome	2017-04-30T00:00:00Z	CO16	SRP092008	2013-08	2013	Australia	Oceania	Australia: Orpheus Island	Northeast Australian Shelf	South West Pacific	-18.57	146.48	18.57 S 146.48 E	Lobophytum pauciflorum	Cnidaria	Anthozoa	Octocorallia	Alcyonacea	Alcyoniina	Alcyoniidae	Lobophytum	Lobophytum pauciflorum	calcitic sclerites	octocoral	colonial	bilateral	finger	zooxanthellate	shallow	tropical	mucus_tissue_skeleton	unmanipulated	healthy	healthy	healthy	dneasy_bt	341f	805r	CCTACGGGNGGCWGCAG	GACTACHVGGGTATCTAATCC	V3_V4	Wessels_et_al._(2017)	10.1093/femsec/fix013
SRR4448855	AMPLICON	587	15483683	PRJNA350227	SAMN05891620	9073491	9073491	COMPARATIVE GENOMICS CENTRE	SRX2267347	Illumina MiSeq	CO23	PAIRED	PCR	METAGENOMIC	coral reef metagenome	2017-04-30T00:00:00Z	CO23	SRP092008	2013-08	2013	Australia	Oceania	Australia: Orpheus Island	Northeast Australian Shelf	South West Pacific	-18.57	146.48	18.57 S 146.48 E	Lobophytum pauciflorum	Cnidaria	Anthozoa	Octocorallia	Alcyonacea	Alcyoniina	Alcyoniidae	Lobophytum	Lobophytum pauciflorum	calcitic sclerites	octocoral	colonial	bilateral	finger	zooxanthellate	shallow	tropical	mucus_tissue_skeleton	unmanipulated	healthy	healthy	healthy	dneasy_bt	341f	805r	CCTACGGGNGGCWGCAG	GACTACHVGGGTATCTAATCC	V3_V4	Wessels_et_al._(2017)	10.1093/femsec/fix013
SRR4448856	AMPLICON	589	21868779	PRJNA350227	SAMN05891619	12562184	12562184	COMPARATIVE GENOMICS CENTRE	SRX2267348	Illumina MiSeq	CO22	PAIRED	PCR	METAGENOMIC	coral reef metagenome	2017-04-30T00:00:00Z	CO22	SRP092008	2013-08	2013	Australia	Oceania	Australia: Orpheus Island	Northeast Australian Shelf	South West Pacific	-18.57	146.48	18.57 S 146.48 E	Lobophytum pauciflorum	Cnidaria	Anthozoa	Octocorallia	Alcyonacea	Alcyoniina	Alcyoniidae	Lobophytum	Lobophytum pauciflorum	calcitic sclerites	octocoral	colonial	bilateral	finger	zooxanthellate	shallow	tropical	mucus_tissue_skeleton	unmanipulated	healthy	healthy	healthy	dneasy_bt	341f	805r	CCTACGGGNGGCWGCAG	GACTACHVGGGTATCTAATCC	V3_V4	Wessels_et_al._(2017)	10.1093/femsec/fix013
SRR4448862	AMPLICON	587	13372155	PRJNA350227	SAMN05891602	7733741	7733741	COMPARATIVE GENOMICS CENTRE	SRX2267354	Illumina MiSeq	CO2	PAIRED	PCR	METAGENOMIC	coral reef metagenome	2017-04-30T00:00:00Z	CO2	SRP092008	2013-08	2013	Australia	Oceania	Australia: Orpheus Island	Northeast Australian Shelf	South West Pacific	-18.57	146.48	18.57 S 146.48 E	Lobophytum pauciflorum	Cnidaria	Anthozoa	Octocorallia	Alcyonacea	Alcyoniina	Alcyoniidae	Lobophytum	Lobophytum pauciflorum	calcitic sclerites	octocoral	colonial	bilateral	finger	zooxanthellate	shallow	tropical	mucus_tissue_skeleton	unmanipulated	healthy	healthy	healthy	dneasy_bt	341f	805r	CCTACGGGNGGCWGCAG	GACTACHVGGGTATCTAATCC	V3_V4	Wessels_et_al._(2017)	10.1093/femsec/fix013
SRR4448866	AMPLICON	583	25743180	PRJNA350227	SAMN05891607	14869732	14869732	COMPARATIVE GENOMICS CENTRE	SRX2267358	Illumina MiSeq	CO8	PAIRED	PCR	METAGENOMIC	coral reef metagenome	2017-04-30T00:00:00Z	CO8	SRP092008	2013-08	2013	Australia	Oceania	Australia: Orpheus Island	Northeast Australian Shelf	South West Pacific	-18.57	146.48	18.57 S 146.48 E	Lobophytum pauciflorum	Cnidaria	Anthozoa	Octocorallia	Alcyonacea	Alcyoniina	Alcyoniidae	Lobophytum	Lobophytum pauciflorum	calcitic sclerites	octocoral	colonial	bilateral	finger	zooxanthellate	shallow	tropical	mucus_tissue_skeleton	unmanipulated	healthy	healthy	healthy	dneasy_bt	341f	805r	CCTACGGGNGGCWGCAG	GACTACHVGGGTATCTAATCC	V3_V4	Wessels_et_al._(2017)	10.1093/femsec/fix013
SRR4448868	AMPLICON	484	108554490	PRJNA350227	SAMN05891598	66615973	66615973	COMPARATIVE GENOMICS CENTRE	SRX2267360	Illumina MiSeq	LPB7	PAIRED	PCR	METAGENOMIC	coral reef metagenome	2017-04-30T00:00:00Z	LPB7	SRP092008	2014-10	2014	Australia	Oceania	Australia: Orpheus Island	Northeast Australian Shelf	South West Pacific	-18.57	146.48	18.57 S 146.48 E	Lobophytum pauciflorum	Cnidaria	Anthozoa	Octocorallia	Alcyonacea	Alcyoniina	Alcyoniidae	Lobophytum	Lobophytum pauciflorum	calcitic sclerites	octocoral	colonial	bilateral	finger	zooxanthellate	shallow	tropical	mucus_tissue_skeleton	unmanipulated	healthy	healthy	healthy	dneasy_bt	341f	805r	CCTACGGGNGGCWGCAG	GACTACHVGGGTATCTAATCC	V3_V4	Wessels_et_al._(2017)	10.1093/femsec/fix013
SRR4448871	AMPLICON	586	27264306	PRJNA350227	SAMN05891601	15677686	15677686	COMPARATIVE GENOMICS CENTRE	SRX2267363	Illumina MiSeq	CO1	PAIRED	PCR	METAGENOMIC	coral reef metagenome	2017-04-30T00:00:00Z	CO1	SRP092008	2013-08	2013	Australia	Oceania	Australia: Orpheus Island	Northeast Australian Shelf	South West Pacific	-18.57	146.48	18.57 S 146.48 E	Lobophytum pauciflorum	Cnidaria	Anthozoa	Octocorallia	Alcyonacea	Alcyoniina	Alcyoniidae	Lobophytum	Lobophytum pauciflorum	calcitic sclerites	octocoral	colonial	bilateral	finger	zooxanthellate	shallow	tropical	mucus_tissue_skeleton	unmanipulated	healthy	healthy	healthy	dneasy_bt	341f	805r	CCTACGGGNGGCWGCAG	GACTACHVGGGTATCTAATCC	V3_V4	Wessels_et_al._(2017)	10.1093/femsec/fix013
SRR4448875	AMPLICON	556	12903766	PRJNA350227	SAMN05891632	7617466	7617466	COMPARATIVE GENOMICS CENTRE	SRX2267367	Illumina MiSeq	CO93	PAIRED	PCR	METAGENOMIC	coral reef metagenome	2017-04-30T00:00:00Z	CO93	SRP092008	2013-08	2013	Australia	Oceania	Australia: Orpheus Island	Northeast Australian Shelf	South West Pacific	-18.57	146.48	18.57 S 146.48 E	Lobophytum pauciflorum	Cnidaria	Anthozoa	Octocorallia	Alcyonacea	Alcyoniina	Alcyoniidae	Lobophytum	Lobophytum pauciflorum	calcitic sclerites	octocoral	colonial	bilateral	finger	zooxanthellate	shallow	tropical	mucus_tissue_skeleton	unmanipulated	healthy	healthy	healthy	dneasy_bt	341f	805r	CCTACGGGNGGCWGCAG	GACTACHVGGGTATCTAATCC	V3_V4	Wessels_et_al._(2017)	10.1093/femsec/fix013
SRR4448878	AMPLICON	588	30929576	PRJNA350227	SAMN05891613	17718103	17718103	COMPARATIVE GENOMICS CENTRE	SRX2267370	Illumina MiSeq	CO15	PAIRED	PCR	METAGENOMIC	coral reef metagenome	2017-04-30T00:00:00Z	CO15	SRP092008	2013-08	2013	Australia	Oceania	Australia: Orpheus Island	Northeast Australian Shelf	South West Pacific	-18.57	146.48	18.57 S 146.48 E	Lobophytum pauciflorum	Cnidaria	Anthozoa	Octocorallia	Alcyonacea	Alcyoniina	Alcyoniidae	Lobophytum	Lobophytum pauciflorum	calcitic sclerites	octocoral	colonial	bilateral	finger	zooxanthellate	shallow	tropical	mucus_tissue_skeleton	unmanipulated	healthy	healthy	healthy	dneasy_bt	341f	805r	CCTACGGGNGGCWGCAG	GACTACHVGGGTATCTAATCC	V3_V4	Wessels_et_al._(2017)	10.1093/femsec/fix013
SRR4448882	AMPLICON	599	40408978	PRJNA350227	SAMN05891625	23098486	23098486	COMPARATIVE GENOMICS CENTRE	SRX2267374	Illumina MiSeq	CO85	PAIRED	PCR	METAGENOMIC	coral reef metagenome	2017-04-30T00:00:00Z	CO85	SRP092008	2013-08	2013	Australia	Oceania	Australia: Orpheus Island	Northeast Australian Shelf	South West Pacific	-18.57	146.48	18.57 S 146.48 E	Lobophytum pauciflorum	Cnidaria	Anthozoa	Octocorallia	Alcyonacea	Alcyoniina	Alcyoniidae	Lobophytum	Lobophytum pauciflorum	calcitic sclerites	octocoral	colonial	bilateral	finger	zooxanthellate	shallow	tropical	mucus_tissue_skeleton	unmanipulated	healthy	healthy	healthy	dneasy_bt	341f	805r	CCTACGGGNGGCWGCAG	GACTACHVGGGTATCTAATCC	V3_V4	Wessels_et_al._(2017)	10.1093/femsec/fix013
SRR4448884	AMPLICON	579	20088057	PRJNA350227	SAMN05891631	11721124	11721124	COMPARATIVE GENOMICS CENTRE	SRX2267376	Illumina MiSeq	CO92	PAIRED	PCR	METAGENOMIC	coral reef metagenome	2017-04-30T00:00:00Z	CO92	SRP092008	2013-08	2013	Australia	Oceania	Australia: Orpheus Island	Northeast Australian Shelf	South West Pacific	-18.57	146.48	18.57 S 146.48 E	Lobophytum pauciflorum	Cnidaria	Anthozoa	Octocorallia	Alcyonacea	Alcyoniina	Alcyoniidae	Lobophytum	Lobophytum pauciflorum	calcitic sclerites	octocoral	colonial	bilateral	finger	zooxanthellate	shallow	tropical	mucus_tissue_skeleton	unmanipulated	healthy	healthy	healthy	dneasy_bt	341f	805r	CCTACGGGNGGCWGCAG	GACTACHVGGGTATCTAATCC	V3_V4	Wessels_et_al._(2017)	10.1093/femsec/fix013
SRR4448887	AMPLICON	529	142654807	PRJNA350227	SAMN05891597	86688557	86688557	COMPARATIVE GENOMICS CENTRE	SRX2267379	Illumina MiSeq	LPB6	PAIRED	PCR	METAGENOMIC	coral reef metagenome	2017-04-30T00:00:00Z	LPB6	SRP092008	2014-10	2014	Australia	Oceania	Australia: Orpheus Island	Northeast Australian Shelf	South West Pacific	-18.57	146.48	18.57 S 146.48 E	Lobophytum pauciflorum	Cnidaria	Anthozoa	Octocorallia	Alcyonacea	Alcyoniina	Alcyoniidae	Lobophytum	Lobophytum pauciflorum	calcitic sclerites	octocoral	colonial	bilateral	finger	zooxanthellate	shallow	tropical	mucus_tissue_skeleton	unmanipulated	healthy	healthy	healthy	dneasy_bt	341f	805r	CCTACGGGNGGCWGCAG	GACTACHVGGGTATCTAATCC	V3_V4	Wessels_et_al._(2017)	10.1093/femsec/fix013
SRR4448889	AMPLICON	573	108424172	PRJNA350227	SAMN05891596	65657672	65657672	COMPARATIVE GENOMICS CENTRE	SRX2267381	Illumina MiSeq	LPB5	PAIRED	PCR	METAGENOMIC	coral reef metagenome	2017-04-30T00:00:00Z	LPB5	SRP092008	2014-10	2014	Australia	Oceania	Australia: Orpheus Island	Northeast Australian Shelf	South West Pacific	-18.57	146.48	18.57 S 146.48 E	Lobophytum pauciflorum	Cnidaria	Anthozoa	Octocorallia	Alcyonacea	Alcyoniina	Alcyoniidae	Lobophytum	Lobophytum pauciflorum	calcitic sclerites	octocoral	colonial	bilateral	finger	zooxanthellate	shallow	tropical	mucus_tissue_skeleton	unmanipulated	healthy	healthy	healthy	dneasy_bt	341f	805r	CCTACGGGNGGCWGCAG	GACTACHVGGGTATCTAATCC	V3_V4	Wessels_et_al._(2017)	10.1093/femsec/fix013
SRR4448892	AMPLICON	591	17255131	PRJNA350227	SAMN05891608	9972155	9972155	COMPARATIVE GENOMICS CENTRE	SRX2267384	Illumina MiSeq	CO9	PAIRED	PCR	METAGENOMIC	coral reef metagenome	2017-04-30T00:00:00Z	CO9	SRP092008	2013-08	2013	Australia	Oceania	Australia: Orpheus Island	Northeast Australian Shelf	South West Pacific	-18.57	146.48	18.57 S 146.48 E	Lobophytum pauciflorum	Cnidaria	Anthozoa	Octocorallia	Alcyonacea	Alcyoniina	Alcyoniidae	Lobophytum	Lobophytum pauciflorum	calcitic sclerites	octocoral	colonial	bilateral	finger	zooxanthellate	shallow	tropical	mucus_tissue_skeleton	unmanipulated	healthy	healthy	healthy	dneasy_bt	341f	805r	CCTACGGGNGGCWGCAG	GACTACHVGGGTATCTAATCC	V3_V4	Wessels_et_al._(2017)	10.1093/femsec/fix013
SRR4448837	AMPLICON	542	105524580	PRJNA350227	SAMN05891593	63898699	63898699	COMPARATIVE GENOMICS CENTRE	SRX2267329	Illumina MiSeq	PL17	PAIRED	PCR	METAGENOMIC	coral reef metagenome	2017-04-30T00:00:00Z	PL17	SRP092008	2014-10	2014	Australia	Oceania	Australia: Pelorus Island	Northeast Australian Shelf	South West Pacific	-18.54	146.49	18.54 S 146.49 E	Lobophytum pauciflorum	Cnidaria	Anthozoa	Octocorallia	Alcyonacea	Alcyoniina	Alcyoniidae	Lobophytum	Lobophytum pauciflorum	calcitic sclerites	octocoral	colonial	bilateral	finger	zooxanthellate	shallow	tropical	mucus_tissue_skeleton	unmanipulated	healthy	healthy	healthy	dneasy_bt	341f	805r	CCTACGGGNGGCWGCAG	GACTACHVGGGTATCTAATCC	V3_V4	Wessels_et_al._(2017)	10.1093/femsec/fix013
SRR4448840	AMPLICON	599	40435554	PRJNA350227	SAMN05891642	23284429	23284429	COMPARATIVE GENOMICS CENTRE	SRX2267332	Illumina MiSeq	CO104	PAIRED	PCR	METAGENOMIC	coral reef metagenome	2017-04-30T00:00:00Z	CO104	SRP092008	2013-08	2013	Australia	Oceania	Australia: Pelorus Island	Northeast Australian Shelf	South West Pacific	-18.54	146.49	18.54 S 146.49 E	Lobophytum pauciflorum	Cnidaria	Anthozoa	Octocorallia	Alcyonacea	Alcyoniina	Alcyoniidae	Lobophytum	Lobophytum pauciflorum	calcitic sclerites	octocoral	colonial	bilateral	finger	zooxanthellate	shallow	tropical	mucus_tissue_skeleton	unmanipulated	healthy	healthy	healthy	dneasy_bt	341f	805r	CCTACGGGNGGCWGCAG	GACTACHVGGGTATCTAATCC	V3_V4	Wessels_et_al._(2017)	10.1093/femsec/fix013
SRR4448841	AMPLICON	587	23883463	PRJNA350227	SAMN05891609	13934451	13934451	COMPARATIVE GENOMICS CENTRE	SRX2267333	Illumina MiSeq	CO10	PAIRED	PCR	METAGENOMIC	coral reef metagenome	2017-04-30T00:00:00Z	CO10	SRP092008	2013-08	2013	Australia	Oceania	Australia: Pelorus Island	Northeast Australian Shelf	South West Pacific	-18.54	146.49	18.54 S 146.49 E	Lobophytum pauciflorum	Cnidaria	Anthozoa	Octocorallia	Alcyonacea	Alcyoniina	Alcyoniidae	Lobophytum	Lobophytum pauciflorum	calcitic sclerites	octocoral	colonial	bilateral	finger	zooxanthellate	shallow	tropical	mucus_tissue_skeleton	unmanipulated	healthy	healthy	healthy	dneasy_bt	341f	805r	CCTACGGGNGGCWGCAG	GACTACHVGGGTATCTAATCC	V3_V4	Wessels_et_al._(2017)	10.1093/femsec/fix013
SRR4448842	AMPLICON	573	24685159	PRJNA350227	SAMN05891635	14428772	14428772	COMPARATIVE GENOMICS CENTRE	SRX2267334	Illumina MiSeq	CO96	PAIRED	PCR	METAGENOMIC	coral reef metagenome	2017-04-30T00:00:00Z	CO96	SRP092008	2013-08	2013	Australia	Oceania	Australia: Pelorus Island	Northeast Australian Shelf	South West Pacific	-18.54	146.49	18.54 S 146.49 E	Lobophytum pauciflorum	Cnidaria	Anthozoa	Octocorallia	Alcyonacea	Alcyoniina	Alcyoniidae	Lobophytum	Lobophytum pauciflorum	calcitic sclerites	octocoral	colonial	bilateral	finger	zooxanthellate	shallow	tropical	mucus_tissue_skeleton	unmanipulated	healthy	healthy	healthy	dneasy_bt	341f	805r	CCTACGGGNGGCWGCAG	GACTACHVGGGTATCTAATCC	V3_V4	Wessels_et_al._(2017)	10.1093/femsec/fix013
SRR4448843	AMPLICON	600	45285939	PRJNA350227	SAMN05891634	26036170	26036170	COMPARATIVE GENOMICS CENTRE	SRX2267335	Illumina MiSeq	CO95	PAIRED	PCR	METAGENOMIC	coral reef metagenome	2017-04-30T00:00:00Z	CO95	SRP092008	2013-08	2013	Australia	Oceania	Australia: Pelorus Island	Northeast Australian Shelf	South West Pacific	-18.54	146.49	18.54 S 146.49 E	Lobophytum pauciflorum	Cnidaria	Anthozoa	Octocorallia	Alcyonacea	Alcyoniina	Alcyoniidae	Lobophytum	Lobophytum pauciflorum	calcitic sclerites	octocoral	colonial	bilateral	finger	zooxanthellate	shallow	tropical	mucus_tissue_skeleton	unmanipulated	healthy	healthy	healthy	dneasy_bt	341f	805r	CCTACGGGNGGCWGCAG	GACTACHVGGGTATCTAATCC	V3_V4	Wessels_et_al._(2017)	10.1093/femsec/fix013
SRR12007318	AMPLICON	602	20440910	PRJNA639237	SAMN15229580	11461344	11461344	GUANGXI UNIVERSITY	SRX8540698	Illumina MiSeq	DS1B	PAIRED	PCR	METAGENOMIC	coral metagenome	2020-06-13T00:00:00Z	DS1B	SRP267164	2018-07	2018	China	Asia	China:Dongshan Island	South China Sea	North West Pacific	22.57	114.62	22.57 N 114.62 E	Turbinaria peltata	Cnidaria	Anthozoa	Hexacorallia	Scleractinia	Dendrophylliina	Dendrophylliidae	Turbinaria	Turbinaria peltata	aragonite	complexa	colonial	biradial	encrusting	zooxanthellate	shallow	tropical	mucus_tissue_skeleton	unmanipulated	healthy	healthy	healthy	qiagen_plant	338fl	806r	ACTCCTACGGGAGGCAGCAG	GGACTACHVGGGTWTCTAAT	V3_V4	Chen_et_al._(2020)	10.1016/j.scitotenv.2020.142690
SRR12007319	AMPLICON	602	31410554	PRJNA639237	SAMN15229579	17730519	17730519	GUANGXI UNIVERSITY	SRX8540697	Illumina MiSeq	PDD14B	PAIRED	PCR	METAGENOMIC	coral metagenome	2020-06-13T00:00:00Z	PDD14B	SRP267164	2019-08	2019	Paracel Islands	Asia	Paracel Islands:Dong Island	South China Sea	North West Pacific	16.65	112.72	16.65 N 112.72 E	Pocillopora verrucosa	Cnidaria	Anthozoa	Hexacorallia	Scleractinia	Astrocoeniina	Pocilloporidae	Pocillopora	Pocillopora verrucosa	aragonite	robusta	colonial	biradial	branching	zooxanthellate	shallow	tropical	mucus_tissue_skeleton	unmanipulated	healthy	healthy	healthy	qiagen_plant	338fl	806r	ACTCCTACGGGAGGCAGCAG	GGACTACHVGGGTWTCTAAT	V3_V4	Chen_et_al._(2020)	10.1016/j.scitotenv.2020.142690
SRR12007322	AMPLICON	602	27456016	PRJNA639237	SAMN15229576	15769532	15769532	GUANGXI UNIVERSITY	SRX8540694	Illumina MiSeq	DD2B	PAIRED	PCR	METAGENOMIC	coral metagenome	2020-06-13T00:00:00Z	DD2B	SRP267164	2019-08	2019	Paracel Islands	Asia	Paracel Islands:Dong Island	South China Sea	North West Pacific	16.65	112.72	16.65 N 112.72 E	Pocillopora verrucosa	Cnidaria	Anthozoa	Hexacorallia	Scleractinia	Astrocoeniina	Pocilloporidae	Pocillopora	Pocillopora verrucosa	aragonite	robusta	colonial	biradial	branching	zooxanthellate	shallow	tropical	mucus_tissue_skeleton	unmanipulated	healthy	healthy	healthy	qiagen_plant	338fl	806r	ACTCCTACGGGAGGCAGCAG	GGACTACHVGGGTWTCTAAT	V3_V4	Chen_et_al._(2020)	10.1016/j.scitotenv.2020.142690
SRR12007335	AMPLICON	602	27920760	PRJNA639237	SAMN15229572	16134188	16134188	GUANGXI UNIVERSITY	SRX8540681	Illumina MiSeq	DD5B	PAIRED	PCR	METAGENOMIC	coral metagenome	2020-06-13T00:00:00Z	DD5B	SRP267164	2019-08	2018	Paracel Islands	Asia	Paracel Islands:Dong Island	South China Sea	North West Pacific	16.65	112.72	16.65 N 112.72 E	Pocillopora verrucosa	Cnidaria	Anthozoa	Hexacorallia	Scleractinia	Astrocoeniina	Pocilloporidae	Pocillopora	Pocillopora verrucosa	aragonite	robusta	colonial	biradial	branching	zooxanthellate	shallow	tropical	mucus_tissue_skeleton	unmanipulated	healthy	healthy	healthy	qiagen_plant	338fl	806r	ACTCCTACGGGAGGCAGCAG	GGACTACHVGGGTWTCTAAT	V3_V4	Chen_et_al._(2020)	10.1016/j.scitotenv.2020.142690
SRR12007346	AMPLICON	602	27280834	PRJNA639237	SAMN15229571	15609472	15609472	GUANGXI UNIVERSITY	SRX8540670	Illumina MiSeq	DD7B	PAIRED	PCR	METAGENOMIC	coral metagenome	2020-06-13T00:00:00Z	DD7B	SRP267164	2019-08	2019	Paracel Islands	Asia	Paracel Islands:Dong Island	South China Sea	North West Pacific	16.65	112.72	16.65 N 112.72 E	Pocillopora verrucosa	Cnidaria	Anthozoa	Hexacorallia	Scleractinia	Astrocoeniina	Pocilloporidae	Pocillopora	Pocillopora verrucosa	aragonite	robusta	colonial	biradial	branching	zooxanthellate	shallow	tropical	mucus_tissue_skeleton	unmanipulated	healthy	healthy	healthy	qiagen_plant	338fl	806r	ACTCCTACGGGAGGCAGCAG	GGACTACHVGGGTWTCTAAT	V3_V4	Chen_et_al._(2020)	10.1016/j.scitotenv.2020.142690
SRR12007347	AMPLICON	602	26187602	PRJNA639237	SAMN15229553	14679249	14679249	GUANGXI UNIVERSITY	SRX8540628	Illumina MiSeq	BJ11B	PAIRED	PCR	METAGENOMIC	coral metagenome	2020-06-13T00:00:00Z	BJ11B	SRP267164	2019-08	2019	Paracel Islands	Asia	Paracel Islands:Beijiao	South China Sea	North West Pacific	17.1	111.48	17.10 N 111.48 E	Pocillopora verrucosa	Cnidaria	Anthozoa	Hexacorallia	Scleractinia	Astrocoeniina	Pocilloporidae	Pocillopora	Pocillopora verrucosa	aragonite	robusta	colonial	biradial	branching	zooxanthellate	shallow	tropical	mucus_tissue_skeleton	unmanipulated	healthy	healthy	healthy	qiagen_plant	338fl	806r	ACTCCTACGGGAGGCAGCAG	GGACTACHVGGGTWTCTAAT	V3_V4	Chen_et_al._(2020)	10.1016/j.scitotenv.2020.142690
SRR12007352	AMPLICON	602	25150356	PRJNA639237	SAMN15229564	14255781	14255781	GUANGXI UNIVERSITY	SRX8540664	Illumina MiSeq	BJ14B	PAIRED	PCR	METAGENOMIC	coral metagenome	2020-06-13T00:00:00Z	BJ14B	SRP267164	2019-08	2019	Paracel Islands	Asia	Paracel Islands:Beijiao	South China Sea	North West Pacific	17.1	111.48	17.10 N 111.48 E	Pocillopora verrucosa	Cnidaria	Anthozoa	Hexacorallia	Scleractinia	Astrocoeniina	Pocilloporidae	Pocillopora	Pocillopora verrucosa	aragonite	robusta	colonial	biradial	branching	zooxanthellate	shallow	tropical	mucus_tissue_skeleton	unmanipulated	healthy	healthy	healthy	qiagen_plant	338fl	806r	ACTCCTACGGGAGGCAGCAG	GGACTACHVGGGTWTCTAAT	V3_V4	Chen_et_al._(2020)	10.1016/j.scitotenv.2020.142690
SRR12007356	AMPLICON	602	20366864	PRJNA639237	SAMN15229677	11762680	11762680	GUANGXI UNIVERSITY	SRX8540660	Illumina MiSeq	LH11B	PAIRED	PCR	METAGENOMIC	coral metagenome	2020-06-13T00:00:00Z	LH11B	SRP267164	2019-09	2019	Paracel Islands	Asia	Paracel Islands:Langhua Reef	South China Sea	North West Pacific	16.05	112.5	16.05 N 112.50 E	Pocillopora verrucosa	Cnidaria	Anthozoa	Hexacorallia	Scleractinia	Astrocoeniina	Pocilloporidae	Pocillopora	Pocillopora verrucosa	aragonite	robusta	colonial	biradial	branching	zooxanthellate	shallow	tropical	mucus_tissue_skeleton	unmanipulated	healthy	healthy	healthy	qiagen_plant	338fl	806r	ACTCCTACGGGAGGCAGCAG	GGACTACHVGGGTWTCTAAT	V3_V4	Chen_et_al._(2020)	10.1016/j.scitotenv.2020.142690
SRR12007367	AMPLICON	602	23981874	PRJNA639237	SAMN15229667	13420893	13420893	GUANGXI UNIVERSITY	SRX8540649	Illumina MiSeq	LH10B	PAIRED	PCR	METAGENOMIC	coral metagenome	2020-06-13T00:00:00Z	LH10B	SRP267164	2019-09	2019	Paracel Islands	Asia	Paracel Islands:Langhua Reef	South China Sea	North West Pacific	16.05	112.5	16.05 N 112.50 E	Pocillopora verrucosa	Cnidaria	Anthozoa	Hexacorallia	Scleractinia	Astrocoeniina	Pocilloporidae	Pocillopora	Pocillopora verrucosa	aragonite	robusta	colonial	biradial	branching	zooxanthellate	shallow	tropical	mucus_tissue_skeleton	unmanipulated	healthy	healthy	healthy	qiagen_plant	338fl	806r	ACTCCTACGGGAGGCAGCAG	GGACTACHVGGGTWTCTAAT	V3_V4	Chen_et_al._(2020)	10.1016/j.scitotenv.2020.142690
SRR12007369	AMPLICON	602	23543016	PRJNA639237	SAMN15229665	13058808	13058808	GUANGXI UNIVERSITY	SRX8540647	Illumina MiSeq	HY11B	PAIRED	PCR	METAGENOMIC	coral metagenome	2020-06-13T00:00:00Z	HY11B	SRP267164	2017-07	2017	uncalculated	uncalculated	missing	South China Sea	North West Pacific	15.15	117.78	15.15 N 117.78 E	Pocillopora verrucosa	Cnidaria	Anthozoa	Hexacorallia	Scleractinia	Astrocoeniina	Pocilloporidae	Pocillopora	Pocillopora verrucosa	aragonite	robusta	colonial	biradial	branching	zooxanthellate	shallow	tropical	mucus_tissue_skeleton	unmanipulated	healthy	healthy	healthy	qiagen_plant	338fl	806r	ACTCCTACGGGAGGCAGCAG	GGACTACHVGGGTWTCTAAT	V3_V4	Chen_et_al._(2020)	10.1016/j.scitotenv.2020.142690
SRR12007371	AMPLICON	602	49680652	PRJNA639237	SAMN15229663	26722725	26722725	GUANGXI UNIVERSITY	SRX8540645	Illumina MiSeq	HY1B	PAIRED	PCR	METAGENOMIC	coral metagenome	2020-06-13T00:00:00Z	HY1B	SRP267164	2017-07	2017	uncalculated	uncalculated	missing	South China Sea	North West Pacific	15.15	117.78	15.15 N 117.78 E	Pocillopora verrucosa	Cnidaria	Anthozoa	Hexacorallia	Scleractinia	Astrocoeniina	Pocilloporidae	Pocillopora	Pocillopora verrucosa	aragonite	robusta	colonial	biradial	branching	zooxanthellate	shallow	tropical	mucus_tissue_skeleton	unmanipulated	healthy	healthy	healthy	qiagen_plant	338fl	806r	ACTCCTACGGGAGGCAGCAG	GGACTACHVGGGTWTCTAAT	V3_V4	Chen_et_al._(2020)	10.1016/j.scitotenv.2020.142690
SRR12007373	AMPLICON	602	28386708	PRJNA639237	SAMN15229661	15651851	15651851	GUANGXI UNIVERSITY	SRX8540643	Illumina MiSeq	HY5B	PAIRED	PCR	METAGENOMIC	coral metagenome	2020-06-13T00:00:00Z	HY5B	SRP267164	2017-07	2017	uncalculated	uncalculated	missing	South China Sea	North West Pacific	15.15	117.78	15.15 N 117.78 E	Pocillopora verrucosa	Cnidaria	Anthozoa	Hexacorallia	Scleractinia	Astrocoeniina	Pocilloporidae	Pocillopora	Pocillopora verrucosa	aragonite	robusta	colonial	biradial	branching	zooxanthellate	shallow	tropical	mucus_tissue_skeleton	unmanipulated	healthy	healthy	healthy	qiagen_plant	338fl	806r	ACTCCTACGGGAGGCAGCAG	GGACTACHVGGGTWTCTAAT	V3_V4	Chen_et_al._(2020)	10.1016/j.scitotenv.2020.142690
SRR12007377	AMPLICON	602	47282886	PRJNA639237	SAMN15229658	25386243	25386243	GUANGXI UNIVERSITY	SRX8540639	Illumina MiSeq	HY6B	PAIRED	PCR	METAGENOMIC	coral metagenome	2020-06-13T00:00:00Z	HY6B	SRP267164	2017-07	2017	uncalculated	uncalculated	missing	South China Sea	North West Pacific	15.15	117.78	15.15 N 117.78 E	Pocillopora verrucosa	Cnidaria	Anthozoa	Hexacorallia	Scleractinia	Astrocoeniina	Pocilloporidae	Pocillopora	Pocillopora verrucosa	aragonite	robusta	colonial	biradial	branching	zooxanthellate	shallow	tropical	mucus_tissue_skeleton	unmanipulated	healthy	healthy	healthy	qiagen_plant	338fl	806r	ACTCCTACGGGAGGCAGCAG	GGACTACHVGGGTWTCTAAT	V3_V4	Chen_et_al._(2020)	10.1016/j.scitotenv.2020.142690
SRR12007380	AMPLICON	602	36881530	PRJNA639237	SAMN15229655	21439393	21439393	GUANGXI UNIVERSITY	SRX8540636	Illumina MiSeq	HY12B	PAIRED	PCR	METAGENOMIC	coral metagenome	2020-06-13T00:00:00Z	HY12B	SRP267164	2017-07	2017	uncalculated	uncalculated	missing	South China Sea	North West Pacific	15.15	117.78	15.15 N 117.78 E	Pocillopora verrucosa	Cnidaria	Anthozoa	Hexacorallia	Scleractinia	Astrocoeniina	Pocilloporidae	Pocillopora	Pocillopora verrucosa	aragonite	robusta	colonial	biradial	branching	zooxanthellate	shallow	tropical	mucus_tissue_skeleton	unmanipulated	healthy	healthy	healthy	qiagen_plant	338fl	806r	ACTCCTACGGGAGGCAGCAG	GGACTACHVGGGTWTCTAAT	V3_V4	Chen_et_al._(2020)	10.1016/j.scitotenv.2020.142690
SRR12007383	AMPLICON	602	43518580	PRJNA639237	SAMN15229652	24931683	24931683	GUANGXI UNIVERSITY	SRX8540633	Illumina MiSeq	HY14B	PAIRED	PCR	METAGENOMIC	coral metagenome	2020-06-13T00:00:00Z	HY14B	SRP267164	2017-07	2017	uncalculated	uncalculated	missing	South China Sea	North West Pacific	15.15	117.78	15.15 N 117.78 E	Pocillopora verrucosa	Cnidaria	Anthozoa	Hexacorallia	Scleractinia	Astrocoeniina	Pocilloporidae	Pocillopora	Pocillopora verrucosa	aragonite	robusta	colonial	biradial	branching	zooxanthellate	shallow	tropical	mucus_tissue_skeleton	unmanipulated	healthy	healthy	healthy	qiagen_plant	338fl	806r	ACTCCTACGGGAGGCAGCAG	GGACTACHVGGGTWTCTAAT	V3_V4	Chen_et_al._(2020)	10.1016/j.scitotenv.2020.142690
SRR12007385	AMPLICON	602	25441724	PRJNA639237	SAMN15229561	14003920	14003920	GUANGXI UNIVERSITY	SRX8540631	Illumina MiSeq	BJ7B	PAIRED	PCR	METAGENOMIC	coral metagenome	2020-06-13T00:00:00Z	BJ7B	SRP267164	2019-08	2019	Paracel Islands	Asia	Paracel Islands:Beijiao	South China Sea	North West Pacific	17.1	111.48	17.10 N 111.48 E	Pocillopora verrucosa	Cnidaria	Anthozoa	Hexacorallia	Scleractinia	Astrocoeniina	Pocilloporidae	Pocillopora	Pocillopora verrucosa	aragonite	robusta	colonial	biradial	branching	zooxanthellate	shallow	tropical	mucus_tissue_skeleton	unmanipulated	healthy	healthy	healthy	qiagen_plant	338fl	806r	ACTCCTACGGGAGGCAGCAG	GGACTACHVGGGTWTCTAAT	V3_V4	Chen_et_al._(2020)	10.1016/j.scitotenv.2020.142690
SRR12007392	AMPLICON	602	26441044	PRJNA639237	SAMN15229746	14998398	14998398	GUANGXI UNIVERSITY	SRX8540623	Illumina MiSeq	YZ10B	PAIRED	PCR	METAGENOMIC	coral metagenome	2020-06-13T00:00:00Z	YZ10B	SRP267164	2019-08	2019	Paracel Islands	Asia	Paracel Islands:Yuzhuo Reef	South China Sea	North West Pacific	16.33	112.02	16.33 N 112.02 E	Pocillopora verrucosa	Cnidaria	Anthozoa	Hexacorallia	Scleractinia	Astrocoeniina	Pocilloporidae	Pocillopora	Pocillopora verrucosa	aragonite	robusta	colonial	biradial	branching	zooxanthellate	shallow	tropical	mucus_tissue_skeleton	unmanipulated	healthy	healthy	healthy	qiagen_plant	338fl	806r	ACTCCTACGGGAGGCAGCAG	GGACTACHVGGGTWTCTAAT	V3_V4	Chen_et_al._(2020)	10.1016/j.scitotenv.2020.142690
SRR12007393	AMPLICON	602	29358336	PRJNA639237	SAMN15229745	16847274	16847274	GUANGXI UNIVERSITY	SRX8540622	Illumina MiSeq	YZ4B	PAIRED	PCR	METAGENOMIC	coral metagenome	2020-06-13T00:00:00Z	YZ4B	SRP267164	2019-08	2019	Paracel Islands	Asia	Paracel Islands:Yuzhuo Reef	South China Sea	North West Pacific	16.33	112.02	16.33 N 112.02 E	Pocillopora verrucosa	Cnidaria	Anthozoa	Hexacorallia	Scleractinia	Astrocoeniina	Pocilloporidae	Pocillopora	Pocillopora verrucosa	aragonite	robusta	colonial	biradial	branching	zooxanthellate	shallow	tropical	mucus_tissue_skeleton	unmanipulated	healthy	healthy	healthy	qiagen_plant	338fl	806r	ACTCCTACGGGAGGCAGCAG	GGACTACHVGGGTWTCTAAT	V3_V4	Chen_et_al._(2020)	10.1016/j.scitotenv.2020.142690
SRR12007396	AMPLICON	602	31698912	PRJNA639237	SAMN15229742	17885302	17885302	GUANGXI UNIVERSITY	SRX8540619	Illumina MiSeq	YZ7B	PAIRED	PCR	METAGENOMIC	coral metagenome	2020-06-13T00:00:00Z	YZ7B	SRP267164	2019-08	2019	Paracel Islands	Asia	Paracel Islands:Yuzhuo Reef	South China Sea	North West Pacific	16.33	112.02	16.33 N 112.02 E	Pocillopora verrucosa	Cnidaria	Anthozoa	Hexacorallia	Scleractinia	Astrocoeniina	Pocilloporidae	Pocillopora	Pocillopora verrucosa	aragonite	robusta	colonial	biradial	branching	zooxanthellate	shallow	tropical	mucus_tissue_skeleton	unmanipulated	healthy	healthy	healthy	qiagen_plant	338fl	806r	ACTCCTACGGGAGGCAGCAG	GGACTACHVGGGTWTCTAAT	V3_V4	Chen_et_al._(2020)	10.1016/j.scitotenv.2020.142690
SRR12007399	AMPLICON	602	28619080	PRJNA639237	SAMN15229740	15968528	15968528	GUANGXI UNIVERSITY	SRX8540616	Illumina MiSeq	YX2B	PAIRED	PCR	METAGENOMIC	coral metagenome	2020-06-13T00:00:00Z	YX2B	SRP267164	2019-08	2019	Paracel Islands	Asia	Paracel Islands:Yongxing Island	South China Sea	North West Pacific	16.82	112.33	16.82 N 112.33 E	Pocillopora verrucosa	Cnidaria	Anthozoa	Hexacorallia	Scleractinia	Astrocoeniina	Pocilloporidae	Pocillopora	Pocillopora verrucosa	aragonite	robusta	colonial	biradial	branching	zooxanthellate	shallow	tropical	mucus_tissue_skeleton	unmanipulated	healthy	healthy	healthy	qiagen_plant	338fl	806r	ACTCCTACGGGAGGCAGCAG	GGACTACHVGGGTWTCTAAT	V3_V4	Chen_et_al._(2020)	10.1016/j.scitotenv.2020.142690
SRR12007413	AMPLICON	602	24470096	PRJNA639237	SAMN15229727	13783937	13783937	GUANGXI UNIVERSITY	SRX8540602	Illumina MiSeq	YX1B	PAIRED	PCR	METAGENOMIC	coral metagenome	2020-06-13T00:00:00Z	YX1B	SRP267164	2019-08	2019	Paracel Islands	Asia	Paracel Islands:Yongxing Island	South China Sea	North West Pacific	16.82	112.33	16.82 N 112.33 E	Pocillopora verrucosa	Cnidaria	Anthozoa	Hexacorallia	Scleractinia	Astrocoeniina	Pocilloporidae	Pocillopora	Pocillopora verrucosa	aragonite	robusta	colonial	biradial	branching	zooxanthellate	shallow	tropical	mucus_tissue_skeleton	unmanipulated	healthy	healthy	healthy	qiagen_plant	338fl	806r	ACTCCTACGGGAGGCAGCAG	GGACTACHVGGGTWTCTAAT	V3_V4	Chen_et_al._(2020)	10.1016/j.scitotenv.2020.142690
SRR12007414	AMPLICON	602	25837840	PRJNA639237	SAMN15229726	15609110	15609110	GUANGXI UNIVERSITY	SRX8540601	Illumina MiSeq	WZ9B	PAIRED	PCR	METAGENOMIC	coral metagenome	2020-06-13T00:00:00Z	WZ9B	SRP267164	2018-08	2018	China	Asia	China:Weizhou Island	South China Sea	North West Pacific	21.03	109.1	21.03 N 109.10 E	Turbinaria peltata	Cnidaria	Anthozoa	Hexacorallia	Scleractinia	Dendrophylliina	Dendrophylliidae	Turbinaria	Turbinaria peltata	aragonite	complexa	colonial	biradial	encrusting	zooxanthellate	shallow	tropical	mucus_tissue_skeleton	unmanipulated	healthy	healthy	healthy	qiagen_plant	338fl	806r	ACTCCTACGGGAGGCAGCAG	GGACTACHVGGGTWTCTAAT	V3_V4	Chen_et_al._(2020)	10.1016/j.scitotenv.2020.142690
SRR12007416	AMPLICON	602	25199720	PRJNA639237	SAMN15229724	13686168	13686168	GUANGXI UNIVERSITY	SRX8540599	Illumina MiSeq	WZ7B	PAIRED	PCR	METAGENOMIC	coral metagenome	2020-06-13T00:00:00Z	WZ7B	SRP267164	2018-08	2018	China	Asia	China:Weizhou Island	South China Sea	North West Pacific	21.03	109.1	21.03 N 109.10 E	Turbinaria peltata	Cnidaria	Anthozoa	Hexacorallia	Scleractinia	Dendrophylliina	Dendrophylliidae	Turbinaria	Turbinaria peltata	aragonite	complexa	colonial	biradial	encrusting	zooxanthellate	shallow	tropical	mucus_tissue_skeleton	unmanipulated	healthy	healthy	healthy	qiagen_plant	338fl	806r	ACTCCTACGGGAGGCAGCAG	GGACTACHVGGGTWTCTAAT	V3_V4	Chen_et_al._(2020)	10.1016/j.scitotenv.2020.142690
SRR12007417	AMPLICON	602	43551088	PRJNA639237	SAMN15229723	25864650	25864650	GUANGXI UNIVERSITY	SRX8540598	Illumina MiSeq	WZ5B	PAIRED	PCR	METAGENOMIC	coral metagenome	2020-06-13T00:00:00Z	WZ5B	SRP267164	2018-08	2018	China	Asia	China:Weizhou Island	South China Sea	North West Pacific	21.03	109.1	21.03 N 109.10 E	Turbinaria peltata	Cnidaria	Anthozoa	Hexacorallia	Scleractinia	Dendrophylliina	Dendrophylliidae	Turbinaria	Turbinaria peltata	aragonite	complexa	colonial	biradial	encrusting	zooxanthellate	shallow	tropical	mucus_tissue_skeleton	unmanipulated	healthy	healthy	healthy	qiagen_plant	338fl	806r	ACTCCTACGGGAGGCAGCAG	GGACTACHVGGGTWTCTAAT	V3_V4	Chen_et_al._(2020)	10.1016/j.scitotenv.2020.142690
SRR12007426	AMPLICON	602	34742022	PRJNA639237	SAMN15229715	18998863	18998863	GUANGXI UNIVERSITY	SRX8540589	Illumina MiSeq	WZ2B	PAIRED	PCR	METAGENOMIC	coral metagenome	2020-06-13T00:00:00Z	WZ2B	SRP267164	2018-08	2018	China	Asia	China:Weizhou Island	South China Sea	North West Pacific	21.03	109.1	21.03 N 109.10 E	Turbinaria peltata	Cnidaria	Anthozoa	Hexacorallia	Scleractinia	Dendrophylliina	Dendrophylliidae	Turbinaria	Turbinaria peltata	aragonite	complexa	colonial	biradial	encrusting	zooxanthellate	shallow	tropical	mucus_tissue_skeleton	unmanipulated	healthy	healthy	healthy	qiagen_plant	338fl	806r	ACTCCTACGGGAGGCAGCAG	GGACTACHVGGGTWTCTAAT	V3_V4	Chen_et_al._(2020)	10.1016/j.scitotenv.2020.142690
SRR12007430	AMPLICON	602	30386552	PRJNA639237	SAMN15229711	16587147	16587147	GUANGXI UNIVERSITY	SRX8540585	Illumina MiSeq	WZ13B	PAIRED	PCR	METAGENOMIC	coral metagenome	2020-06-13T00:00:00Z	WZ13B	SRP267164	2018-08	2018	China	Asia	China:Weizhou Island	South China Sea	North West Pacific	21.03	109.1	21.03 N 109.10 E	Turbinaria peltata	Cnidaria	Anthozoa	Hexacorallia	Scleractinia	Dendrophylliina	Dendrophylliidae	Turbinaria	Turbinaria peltata	aragonite	complexa	colonial	biradial	encrusting	zooxanthellate	shallow	tropical	mucus_tissue_skeleton	unmanipulated	healthy	healthy	healthy	qiagen_plant	338fl	806r	ACTCCTACGGGAGGCAGCAG	GGACTACHVGGGTWTCTAAT	V3_V4	Chen_et_al._(2020)	10.1016/j.scitotenv.2020.142690
SRR12007433	AMPLICON	602	28206108	PRJNA639237	SAMN15229709	16890298	16890298	GUANGXI UNIVERSITY	SRX8540582	Illumina MiSeq	WZ10B	PAIRED	PCR	METAGENOMIC	coral metagenome	2020-06-13T00:00:00Z	WZ10B	SRP267164	2018-08	2018	China	Asia	China:Weizhou Island	South China Sea	North West Pacific	21.03	109.1	21.03 N 109.10 E	Turbinaria peltata	Cnidaria	Anthozoa	Hexacorallia	Scleractinia	Dendrophylliina	Dendrophylliidae	Turbinaria	Turbinaria peltata	aragonite	complexa	colonial	biradial	encrusting	zooxanthellate	shallow	tropical	mucus_tissue_skeleton	unmanipulated	healthy	healthy	healthy	qiagen_plant	338fl	806r	ACTCCTACGGGAGGCAGCAG	GGACTACHVGGGTWTCTAAT	V3_V4	Chen_et_al._(2020)	10.1016/j.scitotenv.2020.142690
SRR12007434	AMPLICON	602	35035196	PRJNA639237	SAMN15229708	19617249	19617249	GUANGXI UNIVERSITY	SRX8540581	Illumina MiSeq	QLY2B	PAIRED	PCR	METAGENOMIC	coral metagenome	2020-06-13T00:00:00Z	QLY2B	SRP267164	2019-08	2019	Paracel Islands	Asia	Paracel Islands:Qilianyu	South China Sea	North West Pacific	16.93	112.27	16.93 N 112.27 E	Pocillopora verrucosa	Cnidaria	Anthozoa	Hexacorallia	Scleractinia	Astrocoeniina	Pocilloporidae	Pocillopora	Pocillopora verrucosa	aragonite	robusta	colonial	biradial	branching	zooxanthellate	shallow	tropical	mucus_tissue_skeleton	unmanipulated	healthy	healthy	healthy	qiagen_plant	338fl	806r	ACTCCTACGGGAGGCAGCAG	GGACTACHVGGGTWTCTAAT	V3_V4	Chen_et_al._(2020)	10.1016/j.scitotenv.2020.142690
SRR12007436	AMPLICON	602	21727986	PRJNA639237	SAMN15229706	12280347	12280347	GUANGXI UNIVERSITY	SRX8540579	Illumina MiSeq	PQLY10B	PAIRED	PCR	METAGENOMIC	coral metagenome	2020-06-13T00:00:00Z	PQLY10B	SRP267164	2019-08	2019	Paracel Islands	Asia	Paracel Islands:Qilianyu	South China Sea	North West Pacific	16.93	112.27	16.93 N 112.27 E	Pocillopora verrucosa	Cnidaria	Anthozoa	Hexacorallia	Scleractinia	Astrocoeniina	Pocilloporidae	Pocillopora	Pocillopora verrucosa	aragonite	robusta	colonial	biradial	branching	zooxanthellate	shallow	tropical	mucus_tissue_skeleton	unmanipulated	healthy	healthy	healthy	qiagen_plant	338fl	806r	ACTCCTACGGGAGGCAGCAG	GGACTACHVGGGTWTCTAAT	V3_V4	Chen_et_al._(2020)	10.1016/j.scitotenv.2020.142690
SRR12007441	AMPLICON	602	23561678	PRJNA639237	SAMN15229701	13419529	13419529	GUANGXI UNIVERSITY	SRX8540574	Illumina MiSeq	QLY8B	PAIRED	PCR	METAGENOMIC	coral metagenome	2020-06-13T00:00:00Z	QLY8B	SRP267164	2019-08	2019	Paracel Islands	Asia	Paracel Islands:Qilianyu	South China Sea	North West Pacific	16.93	112.27	16.93 N 112.27 E	Pocillopora verrucosa	Cnidaria	Anthozoa	Hexacorallia	Scleractinia	Astrocoeniina	Pocilloporidae	Pocillopora	Pocillopora verrucosa	aragonite	robusta	colonial	biradial	branching	zooxanthellate	shallow	tropical	mucus_tissue_skeleton	unmanipulated	healthy	healthy	healthy	qiagen_plant	338fl	806r	ACTCCTACGGGAGGCAGCAG	GGACTACHVGGGTWTCTAAT	V3_V4	Chen_et_al._(2020)	10.1016/j.scitotenv.2020.142690
SRR12007442	AMPLICON	602	27855744	PRJNA639237	SAMN15229566	15856856	15856856	GUANGXI UNIVERSITY	SRX8540573	Illumina MiSeq	PDD12B	PAIRED	PCR	METAGENOMIC	coral metagenome	2020-06-13T00:00:00Z	PDD12B	SRP267164	2019-08	2019	Paracel Islands	Asia	Paracel Islands:Dong Island	South China Sea	North West Pacific	16.93	112.27	16.65 N 112.72 E	Pocillopora verrucosa	Cnidaria	Anthozoa	Hexacorallia	Scleractinia	Astrocoeniina	Pocilloporidae	Pocillopora	Pocillopora verrucosa	aragonite	robusta	colonial	biradial	branching	zooxanthellate	shallow	tropical	mucus_tissue_skeleton	unmanipulated	healthy	healthy	healthy	qiagen_plant	338fl	806r	ACTCCTACGGGAGGCAGCAG	GGACTACHVGGGTWTCTAAT	V3_V4	Chen_et_al._(2020)	10.1016/j.scitotenv.2020.142690
SRR12007443	AMPLICON	602	24134782	PRJNA639237	SAMN15229700	13436106	13436106	GUANGXI UNIVERSITY	SRX8540572	Illumina MiSeq	PQLY11B	PAIRED	PCR	METAGENOMIC	coral metagenome	2020-06-13T00:00:00Z	PQLY11B	SRP267164	2019-08	2019	Paracel Islands	Asia	Paracel Islands:Qilianyu	South China Sea	North West Pacific	16.93	112.27	16.93 N 112.27 E	Pocillopora verrucosa	Cnidaria	Anthozoa	Hexacorallia	Scleractinia	Astrocoeniina	Pocilloporidae	Pocillopora	Pocillopora verrucosa	aragonite	robusta	colonial	biradial	branching	zooxanthellate	shallow	tropical	mucus_tissue_skeleton	unmanipulated	healthy	healthy	healthy	qiagen_plant	338fl	806r	ACTCCTACGGGAGGCAGCAG	GGACTACHVGGGTWTCTAAT	V3_V4	Chen_et_al._(2020)	10.1016/j.scitotenv.2020.142690
SRR12007450	AMPLICON	602	30618924	PRJNA639237	SAMN15229693	17300899	17300899	GUANGXI UNIVERSITY	SRX8540565	Illumina MiSeq	PS1B	PAIRED	PCR	METAGENOMIC	coral metagenome	2020-06-13T00:00:00Z	PS1B	SRP267164	2019-09	2019	Paracel Islands	Asia	Paracel Islands:Panshiyu	South China Sea	North West Pacific	16.07	111.78	16.07 N 111.78 E	Pocillopora verrucosa	Cnidaria	Anthozoa	Hexacorallia	Scleractinia	Astrocoeniina	Pocilloporidae	Pocillopora	Pocillopora verrucosa	aragonite	robusta	colonial	biradial	branching	zooxanthellate	shallow	tropical	mucus_tissue_skeleton	unmanipulated	healthy	healthy	healthy	qiagen_plant	338fl	806r	ACTCCTACGGGAGGCAGCAG	GGACTACHVGGGTWTCTAAT	V3_V4	Chen_et_al._(2020)	10.1016/j.scitotenv.2020.142690
SRR12007455	AMPLICON	602	29823682	PRJNA639237	SAMN15229689	17141919	17141919	GUANGXI UNIVERSITY	SRX8540560	Illumina MiSeq	PS2B	PAIRED	PCR	METAGENOMIC	coral metagenome	2020-06-13T00:00:00Z	PS2B	SRP267164	2019-09	2019	Paracel Islands	Asia	Paracel Islands:Panshiyu	South China Sea	North West Pacific	16.07	111.78	16.07 N 111.78 E	Pocillopora verrucosa	Cnidaria	Anthozoa	Hexacorallia	Scleractinia	Astrocoeniina	Pocilloporidae	Pocillopora	Pocillopora verrucosa	aragonite	robusta	colonial	biradial	branching	zooxanthellate	shallow	tropical	mucus_tissue_skeleton	unmanipulated	healthy	healthy	healthy	qiagen_plant	338fl	806r	ACTCCTACGGGAGGCAGCAG	GGACTACHVGGGTWTCTAAT	V3_V4	Chen_et_al._(2020)	10.1016/j.scitotenv.2020.142690
SRR12007457	AMPLICON	602	30936178	PRJNA639237	SAMN15229687	17559147	17559147	GUANGXI UNIVERSITY	SRX8540558	Illumina MiSeq	PS13B	PAIRED	PCR	METAGENOMIC	coral metagenome	2020-06-13T00:00:00Z	PS13B	SRP267164	2019-09	2019	Paracel Islands	Asia	Paracel Islands:Panshiyu	South China Sea	North West Pacific	16.07	111.78	16.07 N 111.78 E	Pocillopora verrucosa	Cnidaria	Anthozoa	Hexacorallia	Scleractinia	Astrocoeniina	Pocilloporidae	Pocillopora	Pocillopora verrucosa	aragonite	robusta	colonial	biradial	branching	zooxanthellate	shallow	tropical	mucus_tissue_skeleton	unmanipulated	healthy	healthy	healthy	qiagen_plant	338fl	806r	ACTCCTACGGGAGGCAGCAG	GGACTACHVGGGTWTCTAAT	V3_V4	Chen_et_al._(2020)	10.1016/j.scitotenv.2020.142690
SRR12007458	AMPLICON	602	31482794	PRJNA639237	SAMN15229686	17834562	17834562	GUANGXI UNIVERSITY	SRX8540557	Illumina MiSeq	PS12B	PAIRED	PCR	METAGENOMIC	coral metagenome	2020-06-13T00:00:00Z	PS12B	SRP267164	2019-09	2019	Paracel Islands	Asia	Paracel Islands:Panshiyu	South China Sea	North West Pacific	16.07	111.78	16.07 N 111.78 E	Pocillopora verrucosa	Cnidaria	Anthozoa	Hexacorallia	Scleractinia	Astrocoeniina	Pocilloporidae	Pocillopora	Pocillopora verrucosa	aragonite	robusta	colonial	biradial	branching	zooxanthellate	shallow	tropical	mucus_tissue_skeleton	unmanipulated	healthy	healthy	healthy	qiagen_plant	338fl	806r	ACTCCTACGGGAGGCAGCAG	GGACTACHVGGGTWTCTAAT	V3_V4	Chen_et_al._(2020)	10.1016/j.scitotenv.2020.142690
SRR12007460	AMPLICON	602	26593350	PRJNA639237	SAMN15229685	15322929	15322929	GUANGXI UNIVERSITY	SRX8540669	Illumina MiSeq	PS8B	PAIRED	PCR	METAGENOMIC	coral metagenome	2020-06-13T00:00:00Z	PS8B	SRP267164	2019-09	2019	Paracel Islands	Asia	Paracel Islands:Panshiyu	South China Sea	North West Pacific	16.07	111.78	16.07 N 111.78 E	Pocillopora verrucosa	Cnidaria	Anthozoa	Hexacorallia	Scleractinia	Astrocoeniina	Pocilloporidae	Pocillopora	Pocillopora verrucosa	aragonite	robusta	colonial	biradial	branching	zooxanthellate	shallow	tropical	mucus_tissue_skeleton	unmanipulated	healthy	healthy	healthy	qiagen_plant	338fl	806r	ACTCCTACGGGAGGCAGCAG	GGACTACHVGGGTWTCTAAT	V3_V4	Chen_et_al._(2020)	10.1016/j.scitotenv.2020.142690
SRR12007466	AMPLICON	602	29720138	PRJNA639237	SAMN15229644	16805983	16805983	GUANGXI UNIVERSITY	SRX8540550	Illumina MiSeq	HU5B	PAIRED	PCR	METAGENOMIC	coral metagenome	2020-06-13T00:00:00Z	HU5B	SRP267164	2018-07	2018	Spratly Islands	Asia	Spratly Islands:Huangyang Reef	South China Sea	North West Pacific	8.87	112.83	8.87 N 112.83 E	Pocillopora verrucosa	Cnidaria	Anthozoa	Hexacorallia	Scleractinia	Astrocoeniina	Pocilloporidae	Pocillopora	Pocillopora verrucosa	aragonite	robusta	colonial	biradial	branching	zooxanthellate	shallow	tropical	mucus_tissue_skeleton	unmanipulated	healthy	healthy	healthy	qiagen_plant	338fl	806r	ACTCCTACGGGAGGCAGCAG	GGACTACHVGGGTWTCTAAT	V3_V4	Chen_et_al._(2020)	10.1016/j.scitotenv.2020.142690
SRR12007472	AMPLICON	602	29625624	PRJNA639237	SAMN15229639	17270082	17270082	GUANGXI UNIVERSITY	SRX8540544	Illumina MiSeq	HU10B	PAIRED	PCR	METAGENOMIC	coral metagenome	2020-06-13T00:00:00Z	HU10B	SRP267164	2018-07	2018	Spratly Islands	Asia	Spratly Islands:Huangyang Reef	South China Sea	North West Pacific	8.87	112.83	8.87 N 112.83 E	Pocillopora verrucosa	Cnidaria	Anthozoa	Hexacorallia	Scleractinia	Astrocoeniina	Pocilloporidae	Pocillopora	Pocillopora verrucosa	aragonite	robusta	colonial	biradial	branching	zooxanthellate	shallow	tropical	mucus_tissue_skeleton	unmanipulated	healthy	healthy	healthy	qiagen_plant	338fl	806r	ACTCCTACGGGAGGCAGCAG	GGACTACHVGGGTWTCTAAT	V3_V4	Chen_et_al._(2020)	10.1016/j.scitotenv.2020.142690
SRR12007474	AMPLICON	602	19734162	PRJNA639237	SAMN15229637	11324244	11324244	GUANGXI UNIVERSITY	SRX8540542	Illumina MiSeq	HG2B	PAIRED	PCR	METAGENOMIC	coral metagenome	2020-06-13T00:00:00Z	HG2B	SRP267164	2019-08	2019	Paracel Islands	Asia	Paracel Islands:Huangguang Reef	South China Sea	North West Pacific	16.22	111.67	16.22 N 111.67 E	Pocillopora verrucosa	Cnidaria	Anthozoa	Hexacorallia	Scleractinia	Astrocoeniina	Pocilloporidae	Pocillopora	Pocillopora verrucosa	aragonite	robusta	colonial	biradial	branching	zooxanthellate	shallow	tropical	mucus_tissue_skeleton	unmanipulated	healthy	healthy	healthy	qiagen_plant	338fl	806r	ACTCCTACGGGAGGCAGCAG	GGACTACHVGGGTWTCTAAT	V3_V4	Chen_et_al._(2020)	10.1016/j.scitotenv.2020.142690
SRR12007477	AMPLICON	602	23492448	PRJNA639237	SAMN15229634	13341303	13341303	GUANGXI UNIVERSITY	SRX8540539	Illumina MiSeq	HG5B	PAIRED	PCR	METAGENOMIC	coral metagenome	2020-06-13T00:00:00Z	HG5B	SRP267164	2019-08	2019	Paracel Islands	Asia	Paracel Islands:Huangguang Reef	South China Sea	North West Pacific	16.22	111.67	16.22 N 111.67 E	Pocillopora verrucosa	Cnidaria	Anthozoa	Hexacorallia	Scleractinia	Astrocoeniina	Pocilloporidae	Pocillopora	Pocillopora verrucosa	aragonite	robusta	colonial	biradial	branching	zooxanthellate	shallow	tropical	mucus_tissue_skeleton	unmanipulated	healthy	healthy	healthy	qiagen_plant	338fl	806r	ACTCCTACGGGAGGCAGCAG	GGACTACHVGGGTWTCTAAT	V3_V4	Chen_et_al._(2020)	10.1016/j.scitotenv.2020.142690
SRR12007479	AMPLICON	602	19303130	PRJNA639237	SAMN15229632	11118223	11118223	GUANGXI UNIVERSITY	SRX8540537	Illumina MiSeq	HG11B	PAIRED	PCR	METAGENOMIC	coral metagenome	2020-06-13T00:00:00Z	HG11B	SRP267164	2019-08	2019	Paracel Islands	Asia	Paracel Islands:Huangguang Reef	South China Sea	North West Pacific	16.22	111.67	16.22 N 111.67 E	Pocillopora verrucosa	Cnidaria	Anthozoa	Hexacorallia	Scleractinia	Astrocoeniina	Pocilloporidae	Pocillopora	Pocillopora verrucosa	aragonite	robusta	colonial	biradial	branching	zooxanthellate	shallow	tropical	mucus_tissue_skeleton	unmanipulated	healthy	healthy	healthy	qiagen_plant	338fl	806r	ACTCCTACGGGAGGCAGCAG	GGACTACHVGGGTWTCTAAT	V3_V4	Chen_et_al._(2020)	10.1016/j.scitotenv.2020.142690
SRR12007480	AMPLICON	602	23284758	PRJNA639237	SAMN15229631	13141457	13141457	GUANGXI UNIVERSITY	SRX8540536	Illumina MiSeq	HG10B	PAIRED	PCR	METAGENOMIC	coral metagenome	2020-06-13T00:00:00Z	HG10B	SRP267164	2019-08	2019	Paracel Islands	Asia	Paracel Islands:Huangguang Reef	South China Sea	North West Pacific	16.22	111.67	16.22 N 111.67 E	Pocillopora verrucosa	Cnidaria	Anthozoa	Hexacorallia	Scleractinia	Astrocoeniina	Pocilloporidae	Pocillopora	Pocillopora verrucosa	aragonite	robusta	colonial	biradial	branching	zooxanthellate	shallow	tropical	mucus_tissue_skeleton	unmanipulated	healthy	healthy	healthy	qiagen_plant	338fl	806r	ACTCCTACGGGAGGCAGCAG	GGACTACHVGGGTWTCTAAT	V3_V4	Chen_et_al._(2020)	10.1016/j.scitotenv.2020.142690
SRR12007481	AMPLICON	602	26831742	PRJNA639237	SAMN15229559	14932423	14932423	GUANGXI UNIVERSITY	SRX8540535	Illumina MiSeq	BJ5B	PAIRED	PCR	METAGENOMIC	coral metagenome	2020-06-13T00:00:00Z	BJ5B	SRP267164	2019-08	2019	Paracel Islands	Asia	Paracel Islands:Beijiao	South China Sea	North West Pacific	17.1	111.48	17.10 N 111.48 E	Pocillopora verrucosa	Cnidaria	Anthozoa	Hexacorallia	Scleractinia	Astrocoeniina	Pocilloporidae	Pocillopora	Pocillopora verrucosa	aragonite	robusta	colonial	biradial	branching	zooxanthellate	shallow	tropical	mucus_tissue_skeleton	unmanipulated	healthy	healthy	healthy	qiagen_plant	338fl	806r	ACTCCTACGGGAGGCAGCAG	GGACTACHVGGGTWTCTAAT	V3_V4	Chen_et_al._(2020)	10.1016/j.scitotenv.2020.142690
SRR12007484	AMPLICON	602	20519772	PRJNA639237	SAMN15229628	11707809	11707809	GUANGXI UNIVERSITY	SRX8540532	Illumina MiSeq	HG13B	PAIRED	PCR	METAGENOMIC	coral metagenome	2020-06-13T00:00:00Z	HG13B	SRP267164	2019-08	2019	Paracel Islands	Asia	Paracel Islands:Huangguang Reef	South China Sea	North West Pacific	16.22	111.67	16.22 N 111.67 E	Pocillopora verrucosa	Cnidaria	Anthozoa	Hexacorallia	Scleractinia	Astrocoeniina	Pocilloporidae	Pocillopora	Pocillopora verrucosa	aragonite	robusta	colonial	biradial	branching	zooxanthellate	shallow	tropical	mucus_tissue_skeleton	unmanipulated	healthy	healthy	healthy	qiagen_plant	338fl	806r	ACTCCTACGGGAGGCAGCAG	GGACTACHVGGGTWTCTAAT	V3_V4	Chen_et_al._(2020)	10.1016/j.scitotenv.2020.142690
SRR12007492	AMPLICON	602	24141404	PRJNA639237	SAMN15229558	13502070	13502070	GUANGXI UNIVERSITY	SRX8540524	Illumina MiSeq	BJ9B	PAIRED	PCR	METAGENOMIC	coral metagenome	2020-06-13T00:00:00Z	BJ9B	SRP267164	2019-08	2019	Paracel Islands	Asia	Paracel Islands:Beijiao	South China Sea	North West Pacific	17.1	111.48	17.10 N 111.48 E	Pocillopora verrucosa	Cnidaria	Anthozoa	Hexacorallia	Scleractinia	Astrocoeniina	Pocilloporidae	Pocillopora	Pocillopora verrucosa	aragonite	robusta	colonial	biradial	branching	zooxanthellate	shallow	tropical	mucus_tissue_skeleton	unmanipulated	healthy	healthy	healthy	qiagen_plant	338fl	806r	ACTCCTACGGGAGGCAGCAG	GGACTACHVGGGTWTCTAAT	V3_V4	Chen_et_al._(2020)	10.1016/j.scitotenv.2020.142690
SRR12007495	AMPLICON	602	24635646	PRJNA639237	SAMN15229618	13602579	13602579	GUANGXI UNIVERSITY	SRX8540521	Illumina MiSeq	DZ3B	PAIRED	PCR	METAGENOMIC	coral metagenome	2020-06-13T00:00:00Z	DZ3B	SRP267164	2019-07	2019	China	Asia	China:Dazhou Island	South China Sea	North West Pacific	18.7	110.47	18.70 N 110.47 E	Pocillopora verrucosa	Cnidaria	Anthozoa	Hexacorallia	Scleractinia	Astrocoeniina	Pocilloporidae	Pocillopora	Pocillopora verrucosa	aragonite	robusta	colonial	biradial	branching	zooxanthellate	shallow	tropical	mucus_tissue_skeleton	unmanipulated	healthy	healthy	healthy	qiagen_plant	338fl	806r	ACTCCTACGGGAGGCAGCAG	GGACTACHVGGGTWTCTAAT	V3_V4	Chen_et_al._(2020)	10.1016/j.scitotenv.2020.142690
SRR12007501	AMPLICON	602	26988262	PRJNA639237	SAMN15229612	14879528	14879528	GUANGXI UNIVERSITY	SRX8540515	Illumina MiSeq	DZ16B	PAIRED	PCR	METAGENOMIC	coral metagenome	2020-06-13T00:00:00Z	DZ16B	SRP267164	2019-07	2019	China	Asia	China:Dazhou Island	South China Sea	North West Pacific	18.7	110.47	18.70 N 110.47 E	Pocillopora verrucosa	Cnidaria	Anthozoa	Hexacorallia	Scleractinia	Astrocoeniina	Pocilloporidae	Pocillopora	Pocillopora verrucosa	aragonite	robusta	colonial	biradial	branching	zooxanthellate	shallow	tropical	mucus_tissue_skeleton	unmanipulated	healthy	healthy	healthy	qiagen_plant	338fl	806r	ACTCCTACGGGAGGCAGCAG	GGACTACHVGGGTWTCTAAT	V3_V4	Chen_et_al._(2020)	10.1016/j.scitotenv.2020.142690
SRR12007502	AMPLICON	602	20124258	PRJNA639237	SAMN15229611	11093448	11093448	GUANGXI UNIVERSITY	SRX8540514	Illumina MiSeq	DZ15B	PAIRED	PCR	METAGENOMIC	coral metagenome	2020-06-13T00:00:00Z	DZ15B	SRP267164	2019-07	2019	China	Asia	China:Dazhou Island	South China Sea	North West Pacific	18.7	110.47	18.70 N 110.47 E	Pocillopora verrucosa	Cnidaria	Anthozoa	Hexacorallia	Scleractinia	Astrocoeniina	Pocilloporidae	Pocillopora	Pocillopora verrucosa	aragonite	robusta	colonial	biradial	branching	zooxanthellate	shallow	tropical	mucus_tissue_skeleton	unmanipulated	healthy	healthy	healthy	qiagen_plant	338fl	806r	ACTCCTACGGGAGGCAGCAG	GGACTACHVGGGTWTCTAAT	V3_V4	Chen_et_al._(2020)	10.1016/j.scitotenv.2020.142690
SRR12007503	AMPLICON	602	26616828	PRJNA639237	SAMN15229557	15135817	15135817	GUANGXI UNIVERSITY	SRX8540513	Illumina MiSeq	BJ12B	PAIRED	PCR	METAGENOMIC	coral metagenome	2020-06-13T00:00:00Z	BJ12B	SRP267164	2019-08	2019	Paracel Islands	Asia	Paracel Islands:Beijiao	South China Sea	North West Pacific	17.1	111.48	17.10 N 111.48 E	Pocillopora verrucosa	Cnidaria	Anthozoa	Hexacorallia	Scleractinia	Astrocoeniina	Pocilloporidae	Pocillopora	Pocillopora verrucosa	aragonite	robusta	colonial	biradial	branching	zooxanthellate	shallow	tropical	mucus_tissue_skeleton	unmanipulated	healthy	healthy	healthy	qiagen_plant	338fl	806r	ACTCCTACGGGAGGCAGCAG	GGACTACHVGGGTWTCTAAT	V3_V4	Chen_et_al._(2020)	10.1016/j.scitotenv.2020.142690
SRR12007505	AMPLICON	602	26428402	PRJNA639237	SAMN15229609	14630557	14630557	GUANGXI UNIVERSITY	SRX8540511	Illumina MiSeq	DZ12B	PAIRED	PCR	METAGENOMIC	coral metagenome	2020-06-13T00:00:00Z	DZ12B	SRP267164	2019-07	2019	China	Asia	China:Dazhou Island	South China Sea	North West Pacific	18.7	110.47	18.70 N 110.47 E	Pocillopora verrucosa	Cnidaria	Anthozoa	Hexacorallia	Scleractinia	Astrocoeniina	Pocilloporidae	Pocillopora	Pocillopora verrucosa	aragonite	robusta	colonial	biradial	branching	zooxanthellate	shallow	tropical	mucus_tissue_skeleton	unmanipulated	healthy	healthy	healthy	qiagen_plant	338fl	806r	ACTCCTACGGGAGGCAGCAG	GGACTACHVGGGTWTCTAAT	V3_V4	Chen_et_al._(2020)	10.1016/j.scitotenv.2020.142690
SRR12007509	AMPLICON	602	29383018	PRJNA639237	SAMN15229605	17750408	17750408	GUANGXI UNIVERSITY	SRX8540507	Illumina MiSeq	DY9B	PAIRED	PCR	METAGENOMIC	coral metagenome	2020-06-13T00:00:00Z	DY9B	SRP267164	2018-07	2018	China	Asia	China:Daya Bay	South China Sea	North West Pacific	22.6	114.6	22.60 N 114.60 E	Turbinaria peltata	Cnidaria	Anthozoa	Hexacorallia	Scleractinia	Dendrophylliina	Dendrophylliidae	Turbinaria	Turbinaria peltata	aragonite	complexa	colonial	biradial	encrusting	zooxanthellate	shallow	tropical	mucus_tissue_skeleton	unmanipulated	healthy	healthy	healthy	qiagen_plant	338fl	806r	ACTCCTACGGGAGGCAGCAG	GGACTACHVGGGTWTCTAAT	V3_V4	Chen_et_al._(2020)	10.1016/j.scitotenv.2020.142690
SRR12007510	AMPLICON	602	27531266	PRJNA639237	SAMN15229604	16880559	16880559	GUANGXI UNIVERSITY	SRX8540506	Illumina MiSeq	DY8B	PAIRED	PCR	METAGENOMIC	coral metagenome	2020-06-13T00:00:00Z	DY8B	SRP267164	2018-07	2018	China	Asia	China:Daya Bay	South China Sea	North West Pacific	22.6	114.6	22.60 N 114.60 E	Turbinaria peltata	Cnidaria	Anthozoa	Hexacorallia	Scleractinia	Dendrophylliina	Dendrophylliidae	Turbinaria	Turbinaria peltata	aragonite	complexa	colonial	biradial	encrusting	zooxanthellate	shallow	tropical	mucus_tissue_skeleton	unmanipulated	healthy	healthy	healthy	qiagen_plant	338fl	806r	ACTCCTACGGGAGGCAGCAG	GGACTACHVGGGTWTCTAAT	V3_V4	Chen_et_al._(2020)	10.1016/j.scitotenv.2020.142690
SRR12007511	AMPLICON	602	30700796	PRJNA639237	SAMN15229603	16595947	16595947	GUANGXI UNIVERSITY	SRX8540505	Illumina MiSeq	DY7B	PAIRED	PCR	METAGENOMIC	coral metagenome	2020-06-13T00:00:00Z	DY7B	SRP267164	2018-07	2018	China	Asia	China:Daya Bay	South China Sea	North West Pacific	22.6	114.6	22.60 N 114.60 E	Turbinaria peltata	Cnidaria	Anthozoa	Hexacorallia	Scleractinia	Dendrophylliina	Dendrophylliidae	Turbinaria	Turbinaria peltata	aragonite	complexa	colonial	biradial	encrusting	zooxanthellate	shallow	tropical	mucus_tissue_skeleton	unmanipulated	healthy	healthy	healthy	qiagen_plant	338fl	806r	ACTCCTACGGGAGGCAGCAG	GGACTACHVGGGTWTCTAAT	V3_V4	Chen_et_al._(2020)	10.1016/j.scitotenv.2020.142690
SRR12007512	AMPLICON	602	30493106	PRJNA639237	SAMN15229602	17914463	17914463	GUANGXI UNIVERSITY	SRX8540504	Illumina MiSeq	DY6B	PAIRED	PCR	METAGENOMIC	coral metagenome	2020-06-13T00:00:00Z	DY6B	SRP267164	2018-07	2018	China	Asia	China:Daya Bay	South China Sea	North West Pacific	22.6	114.6	22.60 N 114.60 E	Turbinaria peltata	Cnidaria	Anthozoa	Hexacorallia	Scleractinia	Dendrophylliina	Dendrophylliidae	Turbinaria	Turbinaria peltata	aragonite	complexa	colonial	biradial	encrusting	zooxanthellate	shallow	tropical	mucus_tissue_skeleton	unmanipulated	healthy	healthy	healthy	qiagen_plant	338fl	806r	ACTCCTACGGGAGGCAGCAG	GGACTACHVGGGTWTCTAAT	V3_V4	Chen_et_al._(2020)	10.1016/j.scitotenv.2020.142690
SRR12007513	AMPLICON	602	38765188	PRJNA639237	SAMN15229601	23233510	23233510	GUANGXI UNIVERSITY	SRX8540503	Illumina MiSeq	DY4B	PAIRED	PCR	METAGENOMIC	coral metagenome	2020-06-13T00:00:00Z	DY4B	SRP267164	2018-07	2018	China	Asia	China:Daya Bay	South China Sea	North West Pacific	22.6	114.6	22.60 N 114.60 E	Turbinaria peltata	Cnidaria	Anthozoa	Hexacorallia	Scleractinia	Dendrophylliina	Dendrophylliidae	Turbinaria	Turbinaria peltata	aragonite	complexa	colonial	biradial	encrusting	zooxanthellate	shallow	tropical	mucus_tissue_skeleton	unmanipulated	healthy	healthy	healthy	qiagen_plant	338fl	806r	ACTCCTACGGGAGGCAGCAG	GGACTACHVGGGTWTCTAAT	V3_V4	Chen_et_al._(2020)	10.1016/j.scitotenv.2020.142690
SRR12007514	AMPLICON	602	25890816	PRJNA639237	SAMN15229556	14598401	14598401	GUANGXI UNIVERSITY	SRX8540502	Illumina MiSeq	BJ10B	PAIRED	PCR	METAGENOMIC	coral metagenome	2020-06-13T00:00:00Z	BJ10B	SRP267164	2019-08	2019	Paracel Islands	Asia	Paracel Islands:Beijiao	South China Sea	North West Pacific	17.1	111.48	17.10 N 111.48 E	Pocillopora verrucosa	Cnidaria	Anthozoa	Hexacorallia	Scleractinia	Astrocoeniina	Pocilloporidae	Pocillopora	Pocillopora verrucosa	aragonite	robusta	colonial	biradial	branching	zooxanthellate	shallow	tropical	mucus_tissue_skeleton	unmanipulated	healthy	healthy	healthy	qiagen_plant	338fl	806r	ACTCCTACGGGAGGCAGCAG	GGACTACHVGGGTWTCTAAT	V3_V4	Chen_et_al._(2020)	10.1016/j.scitotenv.2020.142690
SRR12007515	AMPLICON	602	27486718	PRJNA639237	SAMN15229600	14959537	14959537	GUANGXI UNIVERSITY	SRX8540501	Illumina MiSeq	DY2B	PAIRED	PCR	METAGENOMIC	coral metagenome	2020-06-13T00:00:00Z	DY2B	SRP267164	2018-07	2018	China	Asia	China:Daya Bay	South China Sea	North West Pacific	22.6	114.6	22.60 N 114.60 E	Turbinaria peltata	Cnidaria	Anthozoa	Hexacorallia	Scleractinia	Dendrophylliina	Dendrophylliidae	Turbinaria	Turbinaria peltata	aragonite	complexa	colonial	biradial	encrusting	zooxanthellate	shallow	tropical	mucus_tissue_skeleton	unmanipulated	healthy	healthy	healthy	qiagen_plant	338fl	806r	ACTCCTACGGGAGGCAGCAG	GGACTACHVGGGTWTCTAAT	V3_V4	Chen_et_al._(2020)	10.1016/j.scitotenv.2020.142690
SRR12007516	AMPLICON	602	32136566	PRJNA639237	SAMN15229599	17545318	17545318	GUANGXI UNIVERSITY	SRX8540500	Illumina MiSeq	DY5B	PAIRED	PCR	METAGENOMIC	coral metagenome	2020-06-13T00:00:00Z	DY5B	SRP267164	2018-07	2018	China	Asia	China:Daya Bay	South China Sea	North West Pacific	22.6	114.6	22.60 N 114.60 E	Turbinaria peltata	Cnidaria	Anthozoa	Hexacorallia	Scleractinia	Dendrophylliina	Dendrophylliidae	Turbinaria	Turbinaria peltata	aragonite	complexa	colonial	biradial	encrusting	zooxanthellate	shallow	tropical	mucus_tissue_skeleton	unmanipulated	healthy	healthy	healthy	qiagen_plant	338fl	806r	ACTCCTACGGGAGGCAGCAG	GGACTACHVGGGTWTCTAAT	V3_V4	Chen_et_al._(2020)	10.1016/j.scitotenv.2020.142690
SRR12007518	AMPLICON	602	33536216	PRJNA639237	SAMN15229597	20060644	20060644	GUANGXI UNIVERSITY	SRX8540498	Illumina MiSeq	DY15B	PAIRED	PCR	METAGENOMIC	coral metagenome	2020-06-13T00:00:00Z	DY15B	SRP267164	2018-07	2018	China	Asia	China:Daya Bay	South China Sea	North West Pacific	22.6	114.6	22.60 N 114.60 E	Turbinaria peltata	Cnidaria	Anthozoa	Hexacorallia	Scleractinia	Dendrophylliina	Dendrophylliidae	Turbinaria	Turbinaria peltata	aragonite	complexa	colonial	biradial	encrusting	zooxanthellate	shallow	tropical	mucus_tissue_skeleton	unmanipulated	healthy	healthy	healthy	qiagen_plant	338fl	806r	ACTCCTACGGGAGGCAGCAG	GGACTACHVGGGTWTCTAAT	V3_V4	Chen_et_al._(2020)	10.1016/j.scitotenv.2020.142690
SRR12007520	AMPLICON	602	35623952	PRJNA639237	SAMN15229595	19269778	19269778	GUANGXI UNIVERSITY	SRX8540496	Illumina MiSeq	DY13B	PAIRED	PCR	METAGENOMIC	coral metagenome	2020-06-13T00:00:00Z	DY13B	SRP267164	2018-07	2018	China	Asia	China:Daya Bay	South China Sea	North West Pacific	22.6	114.6	22.60 N 114.60 E	Turbinaria peltata	Cnidaria	Anthozoa	Hexacorallia	Scleractinia	Dendrophylliina	Dendrophylliidae	Turbinaria	Turbinaria peltata	aragonite	complexa	colonial	biradial	encrusting	zooxanthellate	shallow	tropical	mucus_tissue_skeleton	unmanipulated	healthy	healthy	healthy	qiagen_plant	338fl	806r	ACTCCTACGGGAGGCAGCAG	GGACTACHVGGGTWTCTAAT	V3_V4	Chen_et_al._(2020)	10.1016/j.scitotenv.2020.142690
SRR12007521	AMPLICON	602	45036222	PRJNA639237	SAMN15229594	26926265	26926265	GUANGXI UNIVERSITY	SRX8540495	Illumina MiSeq	DY12B	PAIRED	PCR	METAGENOMIC	coral metagenome	2020-06-13T00:00:00Z	DY12B	SRP267164	2018-07	2018	China	Asia	China:Daya Bay	South China Sea	North West Pacific	22.6	114.6	22.60 N 114.60 E	Turbinaria peltata	Cnidaria	Anthozoa	Hexacorallia	Scleractinia	Dendrophylliina	Dendrophylliidae	Turbinaria	Turbinaria peltata	aragonite	complexa	colonial	biradial	encrusting	zooxanthellate	shallow	tropical	mucus_tissue_skeleton	unmanipulated	healthy	healthy	healthy	qiagen_plant	338fl	806r	ACTCCTACGGGAGGCAGCAG	GGACTACHVGGGTWTCTAAT	V3_V4	Chen_et_al._(2020)	10.1016/j.scitotenv.2020.142690
SRR12007522	AMPLICON	602	41064226	PRJNA639237	SAMN15229593	22388250	22388250	GUANGXI UNIVERSITY	SRX8540494	Illumina MiSeq	TDY10B	PAIRED	PCR	METAGENOMIC	coral metagenome	2020-06-13T00:00:00Z	TDY10B	SRP267164	2018-07	2018	China	Asia	China:Daya Bay	South China Sea	North West Pacific	22.6	114.6	22.60 N 114.60 E	Turbinaria peltata	Cnidaria	Anthozoa	Hexacorallia	Scleractinia	Dendrophylliina	Dendrophylliidae	Turbinaria	Turbinaria peltata	aragonite	complexa	colonial	biradial	encrusting	zooxanthellate	shallow	tropical	mucus_tissue_skeleton	unmanipulated	healthy	healthy	healthy	qiagen_plant	338fl	806r	ACTCCTACGGGAGGCAGCAG	GGACTACHVGGGTWTCTAAT	V3_V4	Chen_et_al._(2020)	10.1016/j.scitotenv.2020.142690
SRR12007523	AMPLICON	602	23881942	PRJNA639237	SAMN15229592	13690225	13690225	GUANGXI UNIVERSITY	SRX8540493	Illumina MiSeq	DS9B	PAIRED	PCR	METAGENOMIC	coral metagenome	2020-06-13T00:00:00Z	DS9B	SRP267164	2018-07	2018	China	Asia	China:Dongshan Island	South China Sea	North West Pacific	22.57	114.62	22.57 N 114.62 E	Turbinaria peltata	Cnidaria	Anthozoa	Hexacorallia	Scleractinia	Dendrophylliina	Dendrophylliidae	Turbinaria	Turbinaria peltata	aragonite	complexa	colonial	biradial	encrusting	zooxanthellate	shallow	tropical	mucus_tissue_skeleton	unmanipulated	healthy	healthy	healthy	qiagen_plant	338fl	806r	ACTCCTACGGGAGGCAGCAG	GGACTACHVGGGTWTCTAAT	V3_V4	Chen_et_al._(2020)	10.1016/j.scitotenv.2020.142690
SRR12007524	AMPLICON	602	20808732	PRJNA639237	SAMN15229591	11851010	11851010	GUANGXI UNIVERSITY	SRX8540492	Illumina MiSeq	DS7B	PAIRED	PCR	METAGENOMIC	coral metagenome	2020-06-13T00:00:00Z	DS7B	SRP267164	2018-07	2018	China	Asia	China:Dongshan Island	South China Sea	North West Pacific	22.57	114.62	22.57 N 114.62 E	Turbinaria peltata	Cnidaria	Anthozoa	Hexacorallia	Scleractinia	Dendrophylliina	Dendrophylliidae	Turbinaria	Turbinaria peltata	aragonite	complexa	colonial	biradial	encrusting	zooxanthellate	shallow	tropical	mucus_tissue_skeleton	unmanipulated	healthy	healthy	healthy	qiagen_plant	338fl	806r	ACTCCTACGGGAGGCAGCAG	GGACTACHVGGGTWTCTAAT	V3_V4	Chen_et_al._(2020)	10.1016/j.scitotenv.2020.142690
SRR12007527	AMPLICON	602	24176320	PRJNA639237	SAMN15229589	13600523	13600523	GUANGXI UNIVERSITY	SRX8540489	Illumina MiSeq	DS5B	PAIRED	PCR	METAGENOMIC	coral metagenome	2020-06-13T00:00:00Z	DS5B	SRP267164	2018-07	2018	China	Asia	China:Dongshan Island	South China Sea	North West Pacific	22.57	114.62	22.57 N 114.62 E	Turbinaria peltata	Cnidaria	Anthozoa	Hexacorallia	Scleractinia	Dendrophylliina	Dendrophylliidae	Turbinaria	Turbinaria peltata	aragonite	complexa	colonial	biradial	encrusting	zooxanthellate	shallow	tropical	mucus_tissue_skeleton	unmanipulated	healthy	healthy	healthy	qiagen_plant	338fl	806r	ACTCCTACGGGAGGCAGCAG	GGACTACHVGGGTWTCTAAT	V3_V4	Chen_et_al._(2020)	10.1016/j.scitotenv.2020.142690
SRR12022419	AMPLICON	302	9946068	PRJNA639618	SAMN15241188	3436696	3436696	THE PENNSYLVANIA STATE UNIVERSITY	SRX8554541	Illumina MiSeq	E18.Orbi.fav.VNA.NA.20161014.T.C635	PAIRED	PCR	GENOMIC	coral metagenome	2020-06-16T00:00:00Z	C635	SRP267486	10/14/16	2016	Colombia	South America	Colombia: Cartagena\, Varadero reef	Caribbean Sea	North West Atlantic	10.306	-75.5856	10.3064722 N 75.5855556 W	Orbicella faveolata	Cnidaria	Anthozoa	Hexacorallia	Scleractinia	Faviina	Merulinidae	Orbicella	Orbicella faveolata	aragonite	robusta	colonial	biradial	massive	zooxanthellate	shallow	tropical	mucus_tissue	unmanipulated	healthy	healthy	healthy	mobio_powersoil	515f	806r	GTGCCAGCMGCCGCGGTAA	GGACTACHVGGGTWTCTAAT	V4	Roitman_et_al._(2020)	10.1007/s00338-020-01951-5
SRR12022420	AMPLICON	302	7273066	PRJNA639618	SAMN15241187	2768990	2768990	THE PENNSYLVANIA STATE UNIVERSITY	SRX8554540	Illumina MiSeq	E18.Side.sid.VNA.NA.20161014.T.C634	PAIRED	PCR	GENOMIC	coral metagenome	2020-06-16T00:00:00Z	C634	SRP267486	10/14/16	2016	Colombia	South America	Colombia: Cartagena\, Varadero reef	Caribbean Sea	North West Atlantic	10.306	-75.5856	10.3064722 N 75.5855556 W	Siderastrea siderea	Cnidaria	Anthozoa	Hexacorallia	Scleractinia	Fungiina	Siderastreidae	Siderastrea	Siderastrea siderea	aragonite	complexa	colonial	biradial	massive	zooxanthellate	shallow	tropical	mucus_tissue	unmanipulated	healthy	healthy	healthy	mobio_powersoil	515f	806r	GTGCCAGCMGCCGCGGTAA	GGACTACHVGGGTWTCTAAT	V4	Roitman_et_al._(2020)	10.1007/s00338-020-01951-5
SRR12022421	AMPLICON	302	9006848	PRJNA639618	SAMN15241186	3540169	3540169	THE PENNSYLVANIA STATE UNIVERSITY	SRX8554539	Illumina MiSeq	E18.Orbi.fav.VNA.NA.20161014.T.C633	PAIRED	PCR	GENOMIC	coral metagenome	2020-06-16T00:00:00Z	C633	SRP267486	10/14/16	2016	Colombia	South America	Colombia: Cartagena\, Varadero reef	Caribbean Sea	North West Atlantic	10.306	-75.5856	10.3064722 N 75.5855556 W	Orbicella faveolata	Cnidaria	Anthozoa	Hexacorallia	Scleractinia	Faviina	Merulinidae	Orbicella	Orbicella faveolata	aragonite	robusta	colonial	biradial	massive	zooxanthellate	shallow	tropical	mucus_tissue	unmanipulated	healthy	healthy	healthy	mobio_powersoil	515f	806r	GTGCCAGCMGCCGCGGTAA	GGACTACHVGGGTWTCTAAT	V4	Roitman_et_al._(2020)	10.1007/s00338-020-01951-5
SRR12022422	AMPLICON	302	9905298	PRJNA639618	SAMN15241185	3502086	3502086	THE PENNSYLVANIA STATE UNIVERSITY	SRX8554538	Illumina MiSeq	E18.Side.sid.VNA.NA.20161014.T.C632	PAIRED	PCR	GENOMIC	coral metagenome	2020-06-16T00:00:00Z	C632	SRP267486	10/14/16	2016	Colombia	South America	Colombia: Cartagena\, Varadero reef	Caribbean Sea	North West Atlantic	10.306	-75.5856	10.3064722 N 75.5855556 W	Siderastrea siderea	Cnidaria	Anthozoa	Hexacorallia	Scleractinia	Fungiina	Siderastreidae	Siderastrea	Siderastrea siderea	aragonite	complexa	colonial	biradial	massive	zooxanthellate	shallow	tropical	mucus_tissue	unmanipulated	healthy	healthy	healthy	mobio_powersoil	515f	806r	GTGCCAGCMGCCGCGGTAA	GGACTACHVGGGTWTCTAAT	V4	Roitman_et_al._(2020)	10.1007/s00338-020-01951-5
SRR12022423	AMPLICON	302	10281288	PRJNA639618	SAMN15241184	3607702	3607702	THE PENNSYLVANIA STATE UNIVERSITY	SRX8554537	Illumina MiSeq	E18.Orbi.fav.VNA.NA.20161014.T.C631	PAIRED	PCR	GENOMIC	coral metagenome	2020-06-16T00:00:00Z	C631	SRP267486	10/14/16	2016	Colombia	South America	Colombia: Cartagena\, Varadero reef	Caribbean Sea	North West Atlantic	10.306	-75.5856	10.3064722 N 75.5855556 W	Orbicella faveolata	Cnidaria	Anthozoa	Hexacorallia	Scleractinia	Faviina	Merulinidae	Orbicella	Orbicella faveolata	aragonite	robusta	colonial	biradial	massive	zooxanthellate	shallow	tropical	mucus_tissue	unmanipulated	healthy	healthy	healthy	mobio_powersoil	515f	806r	GTGCCAGCMGCCGCGGTAA	GGACTACHVGGGTWTCTAAT	V4	Roitman_et_al._(2020)	10.1007/s00338-020-01951-5
SRR12022424	AMPLICON	302	31878214	PRJNA639618	SAMN15241157	10593266	10593266	THE PENNSYLVANIA STATE UNIVERSITY	SRX8554536	Illumina MiSeq	E18.Orbi.fav.V18.pre.20161014.T.C603	PAIRED	PCR	GENOMIC	coral metagenome	2020-06-16T00:00:00Z	C603	SRP267486	10/14/16	2016	Colombia	South America	Colombia: Cartagena\, Varadero reef\, transplant platform	Caribbean Sea	North West Atlantic	10.306	-75.5856	10.3064722 N 75.5855556 W	Orbicella faveolata	Cnidaria	Anthozoa	Hexacorallia	Scleractinia	Faviina	Merulinidae	Orbicella	Orbicella faveolata	aragonite	robusta	colonial	biradial	massive	zooxanthellate	shallow	tropical	mucus_tissue	unmanipulated	healthy	healthy	healthy	mobio_powersoil	515f	806r	GTGCCAGCMGCCGCGGTAA	GGACTACHVGGGTWTCTAAT	V4	Roitman_et_al._(2020)	10.1007/s00338-020-01951-5
SRR12022430	AMPLICON	302	10560638	PRJNA639618	SAMN15241183	3689369	3689369	THE PENNSYLVANIA STATE UNIVERSITY	SRX8554530	Illumina MiSeq	E18.Orbi.fav.V70.pre.20161014.T.C630	PAIRED	PCR	GENOMIC	coral metagenome	2020-06-16T00:00:00Z	C630	SRP267486	10/14/16	2016	Colombia	South America	Colombia: Cartagena\, Varadero reef\, transplant platform	Caribbean Sea	North West Atlantic	10.306	-75.5856	10.3064722 N 75.5855556 W	Orbicella faveolata	Cnidaria	Anthozoa	Hexacorallia	Scleractinia	Faviina	Merulinidae	Orbicella	Orbicella faveolata	aragonite	robusta	colonial	biradial	massive	zooxanthellate	shallow	tropical	mucus_tissue	unmanipulated	healthy	healthy	healthy	mobio_powersoil	515f	806r	GTGCCAGCMGCCGCGGTAA	GGACTACHVGGGTWTCTAAT	V4	Roitman_et_al._(2020)	10.1007/s00338-020-01951-5
SRR12022441	AMPLICON	302	11751726	PRJNA639618	SAMN15241182	4125938	4125938	THE PENNSYLVANIA STATE UNIVERSITY	SRX8554519	Illumina MiSeq	E18.Orbi.fav.V69.pre.20161014.T.C629	PAIRED	PCR	GENOMIC	coral metagenome	2020-06-16T00:00:00Z	C629	SRP267486	10/14/16	2016	Colombia	South America	Colombia: Cartagena\, Varadero reef\, transplant platform	Caribbean Sea	North West Atlantic	10.306	-75.5856	10.3064722 N 75.5855556 W	Orbicella faveolata	Cnidaria	Anthozoa	Hexacorallia	Scleractinia	Faviina	Merulinidae	Orbicella	Orbicella faveolata	aragonite	robusta	colonial	biradial	massive	zooxanthellate	shallow	tropical	mucus_tissue	unmanipulated	healthy	healthy	healthy	mobio_powersoil	515f	806r	GTGCCAGCMGCCGCGGTAA	GGACTACHVGGGTWTCTAAT	V4	Roitman_et_al._(2020)	10.1007/s00338-020-01951-5
SRR12022452	AMPLICON	302	21054232	PRJNA639618	SAMN15241181	7658478	7658478	THE PENNSYLVANIA STATE UNIVERSITY	SRX8554508	Illumina MiSeq	E18.Orbi.fav.V68.pre.20161014.T.C628	PAIRED	PCR	GENOMIC	coral metagenome	2020-06-16T00:00:00Z	C628	SRP267486	10/14/16	2016	Colombia	South America	Colombia: Cartagena\, Varadero reef\, transplant platform	Caribbean Sea	North West Atlantic	10.306	-75.5856	10.3064722 N 75.5855556 W	Orbicella faveolata	Cnidaria	Anthozoa	Hexacorallia	Scleractinia	Faviina	Merulinidae	Orbicella	Orbicella faveolata	aragonite	robusta	colonial	biradial	massive	zooxanthellate	shallow	tropical	mucus_tissue	unmanipulated	healthy	healthy	healthy	mobio_powersoil	515f	806r	GTGCCAGCMGCCGCGGTAA	GGACTACHVGGGTWTCTAAT	V4	Roitman_et_al._(2020)	10.1007/s00338-020-01951-5
SRR12022463	AMPLICON	302	10040594	PRJNA639618	SAMN15241180	3527540	3527540	THE PENNSYLVANIA STATE UNIVERSITY	SRX8554497	Illumina MiSeq	E18.Orbi.fav.V65.pre.20161014.T.C627	PAIRED	PCR	GENOMIC	coral metagenome	2020-06-16T00:00:00Z	C627	SRP267486	10/14/16	2016	Colombia	South America	Colombia: Cartagena\, Varadero reef\, transplant platform	Caribbean Sea	North West Atlantic	10.306	-75.5856	10.3064722 N 75.5855556 W	Orbicella faveolata	Cnidaria	Anthozoa	Hexacorallia	Scleractinia	Faviina	Merulinidae	Orbicella	Orbicella faveolata	aragonite	robusta	colonial	biradial	massive	zooxanthellate	shallow	tropical	mucus_tissue	unmanipulated	healthy	healthy	healthy	mobio_powersoil	515f	806r	GTGCCAGCMGCCGCGGTAA	GGACTACHVGGGTWTCTAAT	V4	Roitman_et_al._(2020)	10.1007/s00338-020-01951-5
SRR12022474	AMPLICON	302	8884236	PRJNA639618	SAMN15241179	3043959	3043959	THE PENNSYLVANIA STATE UNIVERSITY	SRX8554486	Illumina MiSeq	E18.Orbi.fav.V64.pre.20161014.T.C626	PAIRED	PCR	GENOMIC	coral metagenome	2020-06-16T00:00:00Z	C626	SRP267486	10/14/16	2016	Colombia	South America	Colombia: Cartagena\, Varadero reef\, transplant platform	Caribbean Sea	North West Atlantic	10.306	-75.5856	10.3064722 N 75.5855556 W	Orbicella faveolata	Cnidaria	Anthozoa	Hexacorallia	Scleractinia	Faviina	Merulinidae	Orbicella	Orbicella faveolata	aragonite	robusta	colonial	biradial	massive	zooxanthellate	shallow	tropical	mucus_tissue	unmanipulated	healthy	healthy	healthy	mobio_powersoil	515f	806r	GTGCCAGCMGCCGCGGTAA	GGACTACHVGGGTWTCTAAT	V4	Roitman_et_al._(2020)	10.1007/s00338-020-01951-5
SRR12022485	AMPLICON	302	19023282	PRJNA639618	SAMN15241178	7177583	7177583	THE PENNSYLVANIA STATE UNIVERSITY	SRX8554475	Illumina MiSeq	E18.Orbi.fav.V63.pre.20161014.T.C625	PAIRED	PCR	GENOMIC	coral metagenome	2020-06-16T00:00:00Z	C625	SRP267486	10/14/16	2016	Colombia	South America	Colombia: Cartagena\, Varadero reef\, transplant platform	Caribbean Sea	North West Atlantic	10.306	-75.5856	10.3064722 N 75.5855556 W	Orbicella faveolata	Cnidaria	Anthozoa	Hexacorallia	Scleractinia	Faviina	Merulinidae	Orbicella	Orbicella faveolata	aragonite	robusta	colonial	biradial	massive	zooxanthellate	shallow	tropical	mucus_tissue	unmanipulated	healthy	healthy	healthy	mobio_powersoil	515f	806r	GTGCCAGCMGCCGCGGTAA	GGACTACHVGGGTWTCTAAT	V4	Roitman_et_al._(2020)	10.1007/s00338-020-01951-5
SRR12022496	AMPLICON	302	24166946	PRJNA639618	SAMN15241177	8782564	8782564	THE PENNSYLVANIA STATE UNIVERSITY	SRX8554464	Illumina MiSeq	E18.Orbi.fav.V50.pre.20161014.T.C624	PAIRED	PCR	GENOMIC	coral metagenome	2020-06-16T00:00:00Z	C624	SRP267486	10/14/16	2016	Colombia	South America	Colombia: Cartagena\, Varadero reef\, transplant platform	Caribbean Sea	North West Atlantic	10.306	-75.5856	10.3064722 N 75.5855556 W	Orbicella faveolata	Cnidaria	Anthozoa	Hexacorallia	Scleractinia	Faviina	Merulinidae	Orbicella	Orbicella faveolata	aragonite	robusta	colonial	biradial	massive	zooxanthellate	shallow	tropical	mucus_tissue	unmanipulated	healthy	healthy	healthy	mobio_powersoil	515f	806r	GTGCCAGCMGCCGCGGTAA	GGACTACHVGGGTWTCTAAT	V4	Roitman_et_al._(2020)	10.1007/s00338-020-01951-5
SRR12022503	AMPLICON	502	35901534	PRJNA639618	SAMN15241377	24252048	24252048	THE PENNSYLVANIA STATE UNIVERSITY	SRX8554457	Illumina MiSeq	E19.orbi.fav.C43.pos.20170429.T.C843	PAIRED	PCR	GENOMIC	coral metagenome	2020-06-16T00:00:00Z	C843	SRP267486	4/29/17	2017	Colombia	South America	Colombia: Cartagena\, Mouth of Cartagena Bay\, transplant platform	Caribbean Sea	North West Atlantic	10.301	-75.5774	10.3012500 N 75.5773611 W	Orbicella faveolata	Cnidaria	Anthozoa	Hexacorallia	Scleractinia	Faviina	Merulinidae	Orbicella	Orbicella faveolata	aragonite	robusta	colonial	biradial	massive	zooxanthellate	shallow	tropical	mucus_tissue	unmanipulated	healthy	healthy	healthy	mobio_powersoil	515f	806r	GTGCCAGCMGCCGCGGTAA	GGACTACHVGGGTWTCTAAT	V4	Roitman_et_al._(2020)	10.1007/s00338-020-01951-5
SRR12022504	AMPLICON	502	31212352	PRJNA639618	SAMN15241376	20990916	20990916	THE PENNSYLVANIA STATE UNIVERSITY	SRX8554456	Illumina MiSeq	E19.orbi.fav.V40.pos.20170429.T.C842	PAIRED	PCR	GENOMIC	coral metagenome	2020-06-16T00:00:00Z	C842	SRP267486	4/29/17	2017	Colombia	South America	Colombia: Cartagena\, Varadero reef\, transplant platform	Caribbean Sea	North West Atlantic	10.306	-75.5856	10.3064722 N 75.5855556 W	Orbicella faveolata	Cnidaria	Anthozoa	Hexacorallia	Scleractinia	Faviina	Merulinidae	Orbicella	Orbicella faveolata	aragonite	robusta	colonial	biradial	massive	zooxanthellate	shallow	tropical	mucus_tissue	unmanipulated	healthy	healthy	healthy	mobio_powersoil	515f	806r	GTGCCAGCMGCCGCGGTAA	GGACTACHVGGGTWTCTAAT	V4	Roitman_et_al._(2020)	10.1007/s00338-020-01951-5
SRR12022505	AMPLICON	502	30639068	PRJNA639618	SAMN15241375	20788446	20788446	THE PENNSYLVANIA STATE UNIVERSITY	SRX8554455	Illumina MiSeq	E19.orbi.fav.V70.pos.20170429.T.C841	PAIRED	PCR	GENOMIC	coral metagenome	2020-06-16T00:00:00Z	C841	SRP267486	4/29/17	2017	Colombia	South America	Colombia: Cartagena\, Varadero reef\, transplant platform	Caribbean Sea	North West Atlantic	10.306	-75.5856	10.3064722 N 75.5855556 W	Orbicella faveolata	Cnidaria	Anthozoa	Hexacorallia	Scleractinia	Faviina	Merulinidae	Orbicella	Orbicella faveolata	aragonite	robusta	colonial	biradial	massive	zooxanthellate	shallow	tropical	mucus_tissue	unmanipulated	healthy	healthy	healthy	mobio_powersoil	515f	806r	GTGCCAGCMGCCGCGGTAA	GGACTACHVGGGTWTCTAAT	V4	Roitman_et_al._(2020)	10.1007/s00338-020-01951-5
SRR12022506	AMPLICON	502	27576366	PRJNA639618	SAMN15241374	18587964	18587964	THE PENNSYLVANIA STATE UNIVERSITY	SRX8554454	Illumina MiSeq	E19.orbi.fav.V10.pos.20170429.T.C840	PAIRED	PCR	GENOMIC	coral metagenome	2020-06-16T00:00:00Z	C840	SRP267486	4/29/17	2017	Colombia	South America	Colombia: Cartagena\, Varadero reef\, transplant platform	Caribbean Sea	North West Atlantic	10.306	-75.5856	10.3064722 N 75.5855556 W	Orbicella faveolata	Cnidaria	Anthozoa	Hexacorallia	Scleractinia	Faviina	Merulinidae	Orbicella	Orbicella faveolata	aragonite	robusta	colonial	biradial	massive	zooxanthellate	shallow	tropical	mucus_tissue	unmanipulated	healthy	healthy	healthy	mobio_powersoil	515f	806r	GTGCCAGCMGCCGCGGTAA	GGACTACHVGGGTWTCTAAT	V4	Roitman_et_al._(2020)	10.1007/s00338-020-01951-5
SRR12022507	AMPLICON	302	22192470	PRJNA639618	SAMN15241176	8044097	8044097	THE PENNSYLVANIA STATE UNIVERSITY	SRX8554453	Illumina MiSeq	E18.Orbi.fav.V49.pre.20161014.T.C623	PAIRED	PCR	GENOMIC	coral metagenome	2020-06-16T00:00:00Z	C623	SRP267486	10/14/16	2016	Colombia	South America	Colombia: Cartagena\, Varadero reef\, transplant platform	Caribbean Sea	North West Atlantic	10.306	-75.5856	10.3064722 N 75.5855556 W	Orbicella faveolata	Cnidaria	Anthozoa	Hexacorallia	Scleractinia	Faviina	Merulinidae	Orbicella	Orbicella faveolata	aragonite	robusta	colonial	biradial	massive	zooxanthellate	shallow	tropical	mucus_tissue	unmanipulated	healthy	healthy	healthy	mobio_powersoil	515f	806r	GTGCCAGCMGCCGCGGTAA	GGACTACHVGGGTWTCTAAT	V4	Roitman_et_al._(2020)	10.1007/s00338-020-01951-5
SRR12022508	AMPLICON	502	30984444	PRJNA639618	SAMN15241373	20815789	20815789	THE PENNSYLVANIA STATE UNIVERSITY	SRX8554452	Illumina MiSeq	E19.orbi.fav.V75.pos.20170429.T.C839	PAIRED	PCR	GENOMIC	coral metagenome	2020-06-16T00:00:00Z	C839	SRP267486	4/29/17	2017	Colombia	South America	Colombia: Cartagena\, Varadero reef\, transplant platform	Caribbean Sea	North West Atlantic	10.306	-75.5856	10.3064722 N 75.5855556 W	Orbicella faveolata	Cnidaria	Anthozoa	Hexacorallia	Scleractinia	Faviina	Merulinidae	Orbicella	Orbicella faveolata	aragonite	robusta	colonial	biradial	massive	zooxanthellate	shallow	tropical	mucus_tissue	unmanipulated	healthy	healthy	healthy	mobio_powersoil	515f	806r	GTGCCAGCMGCCGCGGTAA	GGACTACHVGGGTWTCTAAT	V4	Roitman_et_al._(2020)	10.1007/s00338-020-01951-5
SRR12022509	AMPLICON	502	35895008	PRJNA639618	SAMN15241372	23913595	23913595	THE PENNSYLVANIA STATE UNIVERSITY	SRX8554451	Illumina MiSeq	E19.orbi.fav.V30.pos.20170429.T.C838	PAIRED	PCR	GENOMIC	coral metagenome	2020-06-16T00:00:00Z	C838	SRP267486	4/29/17	2017	Colombia	South America	Colombia: Cartagena\, Varadero reef\, transplant platform	Caribbean Sea	North West Atlantic	10.306	-75.5856	10.3064722 N 75.5855556 W	Orbicella faveolata	Cnidaria	Anthozoa	Hexacorallia	Scleractinia	Faviina	Merulinidae	Orbicella	Orbicella faveolata	aragonite	robusta	colonial	biradial	massive	zooxanthellate	shallow	tropical	mucus_tissue	unmanipulated	healthy	healthy	healthy	mobio_powersoil	515f	806r	GTGCCAGCMGCCGCGGTAA	GGACTACHVGGGTWTCTAAT	V4	Roitman_et_al._(2020)	10.1007/s00338-020-01951-5
SRR12022510	AMPLICON	502	28325852	PRJNA639618	SAMN15241371	18762736	18762736	THE PENNSYLVANIA STATE UNIVERSITY	SRX8554450	Illumina MiSeq	E19.orbi.fav.V24.pos.20170429.T.C837	PAIRED	PCR	GENOMIC	coral metagenome	2020-06-16T00:00:00Z	C837	SRP267486	4/29/17	2017	Colombia	South America	Colombia: Cartagena\, Varadero reef\, transplant platform	Caribbean Sea	North West Atlantic	10.306	-75.5856	10.3064722 N 75.5855556 W	Orbicella faveolata	Cnidaria	Anthozoa	Hexacorallia	Scleractinia	Faviina	Merulinidae	Orbicella	Orbicella faveolata	aragonite	robusta	colonial	biradial	massive	zooxanthellate	shallow	tropical	mucus_tissue	unmanipulated	healthy	healthy	healthy	mobio_powersoil	515f	806r	GTGCCAGCMGCCGCGGTAA	GGACTACHVGGGTWTCTAAT	V4	Roitman_et_al._(2020)	10.1007/s00338-020-01951-5
SRR12022511	AMPLICON	502	28334386	PRJNA639618	SAMN15241370	18969338	18969338	THE PENNSYLVANIA STATE UNIVERSITY	SRX8554449	Illumina MiSeq	E19.orbi.fav.V74.pos.20170429.T.C836	PAIRED	PCR	GENOMIC	coral metagenome	2020-06-16T00:00:00Z	C836	SRP267486	4/29/17	2017	Colombia	South America	Colombia: Cartagena\, Varadero reef\, transplant platform	Caribbean Sea	North West Atlantic	10.306	-75.5856	10.3064722 N 75.5855556 W	Orbicella faveolata	Cnidaria	Anthozoa	Hexacorallia	Scleractinia	Faviina	Merulinidae	Orbicella	Orbicella faveolata	aragonite	robusta	colonial	biradial	massive	zooxanthellate	shallow	tropical	mucus_tissue	unmanipulated	healthy	healthy	healthy	mobio_powersoil	515f	806r	GTGCCAGCMGCCGCGGTAA	GGACTACHVGGGTWTCTAAT	V4	Roitman_et_al._(2020)	10.1007/s00338-020-01951-5
SRR12022512	AMPLICON	502	39934602	PRJNA639618	SAMN15241369	26788083	26788083	THE PENNSYLVANIA STATE UNIVERSITY	SRX8554448	Illumina MiSeq	E19.orbi.fav.V54.pos.20170429.T.C835	PAIRED	PCR	GENOMIC	coral metagenome	2020-06-16T00:00:00Z	C835	SRP267486	4/29/17	2017	Colombia	South America	Colombia: Cartagena\, Varadero reef\, transplant platform	Caribbean Sea	North West Atlantic	10.306	-75.5856	10.3064722 N 75.5855556 W	Orbicella faveolata	Cnidaria	Anthozoa	Hexacorallia	Scleractinia	Faviina	Merulinidae	Orbicella	Orbicella faveolata	aragonite	robusta	colonial	biradial	massive	zooxanthellate	shallow	tropical	mucus_tissue	unmanipulated	healthy	healthy	healthy	mobio_powersoil	515f	806r	GTGCCAGCMGCCGCGGTAA	GGACTACHVGGGTWTCTAAT	V4	Roitman_et_al._(2020)	10.1007/s00338-020-01951-5
SRR12022513	AMPLICON	502	34139514	PRJNA639618	SAMN15241368	22714083	22714083	THE PENNSYLVANIA STATE UNIVERSITY	SRX8554447	Illumina MiSeq	E19.orbi.fav.V59.pos.20170429.T.C834	PAIRED	PCR	GENOMIC	coral metagenome	2020-06-16T00:00:00Z	C834	SRP267486	4/29/17	2017	Colombia	South America	Colombia: Cartagena\, Varadero reef\, transplant platform	Caribbean Sea	North West Atlantic	10.306	-75.5856	10.3064722 N 75.5855556 W	Orbicella faveolata	Cnidaria	Anthozoa	Hexacorallia	Scleractinia	Faviina	Merulinidae	Orbicella	Orbicella faveolata	aragonite	robusta	colonial	biradial	massive	zooxanthellate	shallow	tropical	mucus_tissue	unmanipulated	healthy	healthy	healthy	mobio_powersoil	515f	806r	GTGCCAGCMGCCGCGGTAA	GGACTACHVGGGTWTCTAAT	V4	Roitman_et_al._(2020)	10.1007/s00338-020-01951-5
SRR12022514	AMPLICON	502	44652900	PRJNA639618	SAMN15241367	30236180	30236180	THE PENNSYLVANIA STATE UNIVERSITY	SRX8554446	Illumina MiSeq	E19.orbi.fav.V9.pos.20170429.T.C833	PAIRED	PCR	GENOMIC	coral metagenome	2020-06-16T00:00:00Z	C833	SRP267486	4/29/17	2017	Colombia	South America	Colombia: Cartagena\, Varadero reef\, transplant platform	Caribbean Sea	North West Atlantic	10.306	-75.5856	10.3064722 N 75.5855556 W	Orbicella faveolata	Cnidaria	Anthozoa	Hexacorallia	Scleractinia	Faviina	Merulinidae	Orbicella	Orbicella faveolata	aragonite	robusta	colonial	biradial	massive	zooxanthellate	shallow	tropical	mucus_tissue	unmanipulated	healthy	healthy	healthy	mobio_powersoil	515f	806r	GTGCCAGCMGCCGCGGTAA	GGACTACHVGGGTWTCTAAT	V4	Roitman_et_al._(2020)	10.1007/s00338-020-01951-5
SRR12022515	AMPLICON	502	40098254	PRJNA639618	SAMN15241366	26732793	26732793	THE PENNSYLVANIA STATE UNIVERSITY	SRX8554445	Illumina MiSeq	E19.orbi.fav.V7.pos.20170429.T.C832	PAIRED	PCR	GENOMIC	coral metagenome	2020-06-16T00:00:00Z	C832	SRP267486	4/29/17	2017	Colombia	South America	Colombia: Cartagena\, Varadero reef\, transplant platform	Caribbean Sea	North West Atlantic	10.306	-75.5856	10.3064722 N 75.5855556 W	Orbicella faveolata	Cnidaria	Anthozoa	Hexacorallia	Scleractinia	Faviina	Merulinidae	Orbicella	Orbicella faveolata	aragonite	robusta	colonial	biradial	massive	zooxanthellate	shallow	tropical	mucus_tissue	unmanipulated	healthy	healthy	healthy	mobio_powersoil	515f	806r	GTGCCAGCMGCCGCGGTAA	GGACTACHVGGGTWTCTAAT	V4	Roitman_et_al._(2020)	10.1007/s00338-020-01951-5
SRR12022516	AMPLICON	502	30723906	PRJNA639618	SAMN15241365	20796027	20796027	THE PENNSYLVANIA STATE UNIVERSITY	SRX8554444	Illumina MiSeq	E19.orbi.fav.V57.pos.20170429.T.C831	PAIRED	PCR	GENOMIC	coral metagenome	2020-06-16T00:00:00Z	C831	SRP267486	4/29/17	2017	Colombia	South America	Colombia: Cartagena\, Varadero reef\, transplant platform	Caribbean Sea	North West Atlantic	10.306	-75.5856	10.3064722 N 75.5855556 W	Orbicella faveolata	Cnidaria	Anthozoa	Hexacorallia	Scleractinia	Faviina	Merulinidae	Orbicella	Orbicella faveolata	aragonite	robusta	colonial	biradial	massive	zooxanthellate	shallow	tropical	mucus_tissue	unmanipulated	healthy	healthy	healthy	mobio_powersoil	515f	806r	GTGCCAGCMGCCGCGGTAA	GGACTACHVGGGTWTCTAAT	V4	Roitman_et_al._(2020)	10.1007/s00338-020-01951-5
SRR12022517	AMPLICON	502	32443256	PRJNA639618	SAMN15241364	21968128	21968128	THE PENNSYLVANIA STATE UNIVERSITY	SRX8554443	Illumina MiSeq	E19.orbi.fav.V52.pos.20170429.T.C830	PAIRED	PCR	GENOMIC	coral metagenome	2020-06-16T00:00:00Z	C830	SRP267486	4/29/17	2017	Colombia	South America	Colombia: Cartagena\, Varadero reef\, transplant platform	Caribbean Sea	North West Atlantic	10.306	-75.5856	10.3064722 N 75.5855556 W	Orbicella faveolata	Cnidaria	Anthozoa	Hexacorallia	Scleractinia	Faviina	Merulinidae	Orbicella	Orbicella faveolata	aragonite	robusta	colonial	biradial	massive	zooxanthellate	shallow	tropical	mucus_tissue	unmanipulated	healthy	healthy	healthy	mobio_powersoil	515f	806r	GTGCCAGCMGCCGCGGTAA	GGACTACHVGGGTWTCTAAT	V4	Roitman_et_al._(2020)	10.1007/s00338-020-01951-5
SRR12022518	AMPLICON	302	18904898	PRJNA639618	SAMN15241175	6769817	6769817	THE PENNSYLVANIA STATE UNIVERSITY	SRX8554442	Illumina MiSeq	E18.Orbi.fav.V48.pre.20161014.T.C622	PAIRED	PCR	GENOMIC	coral metagenome	2020-06-16T00:00:00Z	C622	SRP267486	10/14/16	2016	Colombia	South America	Colombia: Cartagena\, Varadero reef\, transplant platform	Caribbean Sea	North West Atlantic	10.306	-75.5856	10.3064722 N 75.5855556 W	Orbicella faveolata	Cnidaria	Anthozoa	Hexacorallia	Scleractinia	Faviina	Merulinidae	Orbicella	Orbicella faveolata	aragonite	robusta	colonial	biradial	massive	zooxanthellate	shallow	tropical	mucus_tissue	unmanipulated	healthy	healthy	healthy	mobio_powersoil	515f	806r	GTGCCAGCMGCCGCGGTAA	GGACTACHVGGGTWTCTAAT	V4	Roitman_et_al._(2020)	10.1007/s00338-020-01951-5
SRR12022519	AMPLICON	502	28700846	PRJNA639618	SAMN15241363	19146792	19146792	THE PENNSYLVANIA STATE UNIVERSITY	SRX8554441	Illumina MiSeq	E19.orbi.fav.V72.pos.20170429.T.C829	PAIRED	PCR	GENOMIC	coral metagenome	2020-06-16T00:00:00Z	C829	SRP267486	4/29/17	2017	Colombia	South America	Colombia: Cartagena\, Varadero reef\, transplant platform	Caribbean Sea	North West Atlantic	10.306	-75.5856	10.3064722 N 75.5855556 W	Orbicella faveolata	Cnidaria	Anthozoa	Hexacorallia	Scleractinia	Faviina	Merulinidae	Orbicella	Orbicella faveolata	aragonite	robusta	colonial	biradial	massive	zooxanthellate	shallow	tropical	mucus_tissue	unmanipulated	healthy	healthy	healthy	mobio_powersoil	515f	806r	GTGCCAGCMGCCGCGGTAA	GGACTACHVGGGTWTCTAAT	V4	Roitman_et_al._(2020)	10.1007/s00338-020-01951-5
SRR12022520	AMPLICON	502	37187658	PRJNA639618	SAMN15241362	24952271	24952271	THE PENNSYLVANIA STATE UNIVERSITY	SRX8554440	Illumina MiSeq	E19.orbi.fav.V22.pos.20170429.T.C828	PAIRED	PCR	GENOMIC	coral metagenome	2020-06-16T00:00:00Z	C828	SRP267486	4/29/17	2017	Colombia	South America	Colombia: Cartagena\, Varadero reef\, transplant platform	Caribbean Sea	North West Atlantic	10.306	-75.5856	10.3064722 N 75.5855556 W	Orbicella faveolata	Cnidaria	Anthozoa	Hexacorallia	Scleractinia	Faviina	Merulinidae	Orbicella	Orbicella faveolata	aragonite	robusta	colonial	biradial	massive	zooxanthellate	shallow	tropical	mucus_tissue	unmanipulated	healthy	healthy	healthy	mobio_powersoil	515f	806r	GTGCCAGCMGCCGCGGTAA	GGACTACHVGGGTWTCTAAT	V4	Roitman_et_al._(2020)	10.1007/s00338-020-01951-5
SRR12022521	AMPLICON	502	33738918	PRJNA639618	SAMN15241361	22636347	22636347	THE PENNSYLVANIA STATE UNIVERSITY	SRX8554439	Illumina MiSeq	E19.orbi.fav.V5.pos.20170429.T.C827	PAIRED	PCR	GENOMIC	coral metagenome	2020-06-16T00:00:00Z	C827	SRP267486	4/29/17	2017	Colombia	South America	Colombia: Cartagena\, Varadero reef\, transplant platform	Caribbean Sea	North West Atlantic	10.306	-75.5856	10.3064722 N 75.5855556 W	Orbicella faveolata	Cnidaria	Anthozoa	Hexacorallia	Scleractinia	Faviina	Merulinidae	Orbicella	Orbicella faveolata	aragonite	robusta	colonial	biradial	massive	zooxanthellate	shallow	tropical	mucus_tissue	unmanipulated	healthy	healthy	healthy	mobio_powersoil	515f	806r	GTGCCAGCMGCCGCGGTAA	GGACTACHVGGGTWTCTAAT	V4	Roitman_et_al._(2020)	10.1007/s00338-020-01951-5
SRR12022522	AMPLICON	502	45085122	PRJNA639618	SAMN15241360	29721459	29721459	THE PENNSYLVANIA STATE UNIVERSITY	SRX8554438	Illumina MiSeq	E19.orbi.fav.V55.pos.20170429.T.C826	PAIRED	PCR	GENOMIC	coral metagenome	2020-06-16T00:00:00Z	C826	SRP267486	4/29/17	2017	Colombia	South America	Colombia: Cartagena\, Varadero reef\, transplant platform	Caribbean Sea	North West Atlantic	10.306	-75.5856	10.3064722 N 75.5855556 W	Orbicella faveolata	Cnidaria	Anthozoa	Hexacorallia	Scleractinia	Faviina	Merulinidae	Orbicella	Orbicella faveolata	aragonite	robusta	colonial	biradial	massive	zooxanthellate	shallow	tropical	mucus_tissue	unmanipulated	healthy	healthy	healthy	mobio_powersoil	515f	806r	GTGCCAGCMGCCGCGGTAA	GGACTACHVGGGTWTCTAAT	V4	Roitman_et_al._(2020)	10.1007/s00338-020-01951-5
SRR12022523	AMPLICON	502	36805134	PRJNA639618	SAMN15241359	24681351	24681351	THE PENNSYLVANIA STATE UNIVERSITY	SRX8554437	Illumina MiSeq	E19.orbi.fav.V50.pos.20170429.T.C825	PAIRED	PCR	GENOMIC	coral metagenome	2020-06-16T00:00:00Z	C825	SRP267486	4/29/17	2017	Colombia	South America	Colombia: Cartagena\, Varadero reef\, transplant platform	Caribbean Sea	North West Atlantic	10.306	-75.5856	10.3064722 N 75.5855556 W	Orbicella faveolata	Cnidaria	Anthozoa	Hexacorallia	Scleractinia	Faviina	Merulinidae	Orbicella	Orbicella faveolata	aragonite	robusta	colonial	biradial	massive	zooxanthellate	shallow	tropical	mucus_tissue	unmanipulated	healthy	healthy	healthy	mobio_powersoil	515f	806r	GTGCCAGCMGCCGCGGTAA	GGACTACHVGGGTWTCTAAT	V4	Roitman_et_al._(2020)	10.1007/s00338-020-01951-5
SRR12022524	AMPLICON	502	49909342	PRJNA639618	SAMN15241358	33669269	33669269	THE PENNSYLVANIA STATE UNIVERSITY	SRX8554436	Illumina MiSeq	E19.orbi.fav.V25.pos.20170429.T.C824	PAIRED	PCR	GENOMIC	coral metagenome	2020-06-16T00:00:00Z	C824	SRP267486	4/29/17	2017	Colombia	South America	Colombia: Cartagena\, Varadero reef\, transplant platform	Caribbean Sea	North West Atlantic	10.306	-75.5856	10.3064722 N 75.5855556 W	Orbicella faveolata	Cnidaria	Anthozoa	Hexacorallia	Scleractinia	Faviina	Merulinidae	Orbicella	Orbicella faveolata	aragonite	robusta	colonial	biradial	massive	zooxanthellate	shallow	tropical	mucus_tissue	unmanipulated	healthy	healthy	healthy	mobio_powersoil	515f	806r	GTGCCAGCMGCCGCGGTAA	GGACTACHVGGGTWTCTAAT	V4	Roitman_et_al._(2020)	10.1007/s00338-020-01951-5
SRR12022525	AMPLICON	502	39805086	PRJNA639618	SAMN15241357	27030767	27030767	THE PENNSYLVANIA STATE UNIVERSITY	SRX8554435	Illumina MiSeq	E19.orbi.fav.V19.pos.20170429.T.C823	PAIRED	PCR	GENOMIC	coral metagenome	2020-06-16T00:00:00Z	C823	SRP267486	4/29/17	2017	Colombia	South America	Colombia: Cartagena\, Varadero reef\, transplant platform	Caribbean Sea	North West Atlantic	10.306	-75.5856	10.3064722 N 75.5855556 W	Orbicella faveolata	Cnidaria	Anthozoa	Hexacorallia	Scleractinia	Faviina	Merulinidae	Orbicella	Orbicella faveolata	aragonite	robusta	colonial	biradial	massive	zooxanthellate	shallow	tropical	mucus_tissue	unmanipulated	healthy	healthy	healthy	mobio_powersoil	515f	806r	GTGCCAGCMGCCGCGGTAA	GGACTACHVGGGTWTCTAAT	V4	Roitman_et_al._(2020)	10.1007/s00338-020-01951-5
SRR12022527	AMPLICON	502	39445654	PRJNA639618	SAMN15241355	26501711	26501711	THE PENNSYLVANIA STATE UNIVERSITY	SRX8554433	Illumina MiSeq	E19.orbi.fav.V14.pos.20170429.T.C821	PAIRED	PCR	GENOMIC	coral metagenome	2020-06-16T00:00:00Z	C821	SRP267486	4/29/17	2017	Colombia	South America	Colombia: Cartagena\, Varadero reef\, transplant platform	Caribbean Sea	North West Atlantic	10.306	-75.5856	10.3064722 N 75.5855556 W	Orbicella faveolata	Cnidaria	Anthozoa	Hexacorallia	Scleractinia	Faviina	Merulinidae	Orbicella	Orbicella faveolata	aragonite	robusta	colonial	biradial	massive	zooxanthellate	shallow	tropical	mucus_tissue	unmanipulated	healthy	healthy	healthy	mobio_powersoil	515f	806r	GTGCCAGCMGCCGCGGTAA	GGACTACHVGGGTWTCTAAT	V4	Roitman_et_al._(2020)	10.1007/s00338-020-01951-5
SRR12022528	AMPLICON	502	41037496	PRJNA639618	SAMN15241354	27450372	27450372	THE PENNSYLVANIA STATE UNIVERSITY	SRX8554432	Illumina MiSeq	E19.orbi.fav.V34.pos.20170429.T.C820	PAIRED	PCR	GENOMIC	coral metagenome	2020-06-16T00:00:00Z	C820	SRP267486	4/29/17	2017	Colombia	South America	Colombia: Cartagena\, Varadero reef\, transplant platform	Caribbean Sea	North West Atlantic	10.306	-75.5856	10.3064722 N 75.5855556 W	Orbicella faveolata	Cnidaria	Anthozoa	Hexacorallia	Scleractinia	Faviina	Merulinidae	Orbicella	Orbicella faveolata	aragonite	robusta	colonial	biradial	massive	zooxanthellate	shallow	tropical	mucus_tissue	unmanipulated	healthy	healthy	healthy	mobio_powersoil	515f	806r	GTGCCAGCMGCCGCGGTAA	GGACTACHVGGGTWTCTAAT	V4	Roitman_et_al._(2020)	10.1007/s00338-020-01951-5
SRR12022529	AMPLICON	302	20058840	PRJNA639618	SAMN15241174	7323006	7323006	THE PENNSYLVANIA STATE UNIVERSITY	SRX8554431	Illumina MiSeq	E18.Orbi.fav.V45.pre.20161014.T.C621	PAIRED	PCR	GENOMIC	coral metagenome	2020-06-16T00:00:00Z	C621	SRP267486	10/14/16	2016	Colombia	South America	Colombia: Cartagena\, Varadero reef\, transplant platform	Caribbean Sea	North West Atlantic	10.306	-75.5856	10.3064722 N 75.5855556 W	Orbicella faveolata	Cnidaria	Anthozoa	Hexacorallia	Scleractinia	Faviina	Merulinidae	Orbicella	Orbicella faveolata	aragonite	robusta	colonial	biradial	massive	zooxanthellate	shallow	tropical	mucus_tissue	unmanipulated	healthy	healthy	healthy	mobio_powersoil	515f	806r	GTGCCAGCMGCCGCGGTAA	GGACTACHVGGGTWTCTAAT	V4	Roitman_et_al._(2020)	10.1007/s00338-020-01951-5
SRR12022530	AMPLICON	302	24154866	PRJNA639618	SAMN15241156	8480192	8480192	THE PENNSYLVANIA STATE UNIVERSITY	SRX8554430	Illumina MiSeq	E18.Orbi.fav.V4.pre.20161014.T.C602	PAIRED	PCR	GENOMIC	coral metagenome	2020-06-16T00:00:00Z	C602	SRP267486	10/14/16	2016	Colombia	South America	Colombia: Cartagena\, Varadero reef\, transplant platform	Caribbean Sea	North West Atlantic	10.306	-75.5856	10.3064722 N 75.5855556 W	Orbicella faveolata	Cnidaria	Anthozoa	Hexacorallia	Scleractinia	Faviina	Merulinidae	Orbicella	Orbicella faveolata	aragonite	robusta	colonial	biradial	massive	zooxanthellate	shallow	tropical	mucus_tissue	unmanipulated	healthy	healthy	healthy	mobio_powersoil	515f	806r	GTGCCAGCMGCCGCGGTAA	GGACTACHVGGGTWTCTAAT	V4	Roitman_et_al._(2020)	10.1007/s00338-020-01951-5
SRR12022531	AMPLICON	502	34488906	PRJNA639618	SAMN15241353	23127864	23127864	THE PENNSYLVANIA STATE UNIVERSITY	SRX8554429	Illumina MiSeq	E19.orbi.fav.V69.pos.20170429.T.C819	PAIRED	PCR	GENOMIC	coral metagenome	2020-06-16T00:00:00Z	C819	SRP267486	4/29/17	2017	Colombia	South America	Colombia: Cartagena\, Varadero reef\, transplant platform	Caribbean Sea	North West Atlantic	10.306	-75.5856	10.3064722 N 75.5855556 W	Orbicella faveolata	Cnidaria	Anthozoa	Hexacorallia	Scleractinia	Faviina	Merulinidae	Orbicella	Orbicella faveolata	aragonite	robusta	colonial	biradial	massive	zooxanthellate	shallow	tropical	mucus_tissue	unmanipulated	healthy	healthy	healthy	mobio_powersoil	515f	806r	GTGCCAGCMGCCGCGGTAA	GGACTACHVGGGTWTCTAAT	V4	Roitman_et_al._(2020)	10.1007/s00338-020-01951-5
SRR12022532	AMPLICON	502	38932108	PRJNA639618	SAMN15241352	26431685	26431685	THE PENNSYLVANIA STATE UNIVERSITY	SRX8554428	Illumina MiSeq	E19.orbi.fav.V39.pos.20170429.T.C818	PAIRED	PCR	GENOMIC	coral metagenome	2020-06-16T00:00:00Z	C818	SRP267486	4/29/17	2017	Colombia	South America	Colombia: Cartagena\, Varadero reef\, transplant platform	Caribbean Sea	North West Atlantic	10.306	-75.5856	10.3064722 N 75.5855556 W	Orbicella faveolata	Cnidaria	Anthozoa	Hexacorallia	Scleractinia	Faviina	Merulinidae	Orbicella	Orbicella faveolata	aragonite	robusta	colonial	biradial	massive	zooxanthellate	shallow	tropical	mucus_tissue	unmanipulated	healthy	healthy	healthy	mobio_powersoil	515f	806r	GTGCCAGCMGCCGCGGTAA	GGACTACHVGGGTWTCTAAT	V4	Roitman_et_al._(2020)	10.1007/s00338-020-01951-5
SRR12022533	AMPLICON	502	42493296	PRJNA639618	SAMN15241351	28564817	28564817	THE PENNSYLVANIA STATE UNIVERSITY	SRX8554427	Illumina MiSeq	E19.orbi.fav.V43.pos.20170429.T.C817	PAIRED	PCR	GENOMIC	coral metagenome	2020-06-16T00:00:00Z	C817	SRP267486	4/29/17	2017	Colombia	South America	Colombia: Cartagena\, Varadero reef\, transplant platform	Caribbean Sea	North West Atlantic	10.306	-75.5856	10.3064722 N 75.5855556 W	Orbicella faveolata	Cnidaria	Anthozoa	Hexacorallia	Scleractinia	Faviina	Merulinidae	Orbicella	Orbicella faveolata	aragonite	robusta	colonial	biradial	massive	zooxanthellate	shallow	tropical	mucus_tissue	unmanipulated	healthy	healthy	healthy	mobio_powersoil	515f	806r	GTGCCAGCMGCCGCGGTAA	GGACTACHVGGGTWTCTAAT	V4	Roitman_et_al._(2020)	10.1007/s00338-020-01951-5
SRR12022534	AMPLICON	502	25405718	PRJNA639618	SAMN15241350	17021662	17021662	THE PENNSYLVANIA STATE UNIVERSITY	SRX8554426	Illumina MiSeq	E19.orbi.fav.V63.pos.20170429.T.C816	PAIRED	PCR	GENOMIC	coral metagenome	2020-06-16T00:00:00Z	C816	SRP267486	4/29/17	2017	Colombia	South America	Colombia: Cartagena\, Varadero reef\, transplant platform	Caribbean Sea	North West Atlantic	10.306	-75.5856	10.3064722 N 75.5855556 W	Orbicella faveolata	Cnidaria	Anthozoa	Hexacorallia	Scleractinia	Faviina	Merulinidae	Orbicella	Orbicella faveolata	aragonite	robusta	colonial	biradial	massive	zooxanthellate	shallow	tropical	mucus_tissue	unmanipulated	healthy	healthy	healthy	mobio_powersoil	515f	806r	GTGCCAGCMGCCGCGGTAA	GGACTACHVGGGTWTCTAAT	V4	Roitman_et_al._(2020)	10.1007/s00338-020-01951-5
SRR12022536	AMPLICON	502	29030158	PRJNA639618	SAMN15241348	19455554	19455554	THE PENNSYLVANIA STATE UNIVERSITY	SRX8554424	Illumina MiSeq	E19.orbi.fav.V49.pos.20170429.T.C814	PAIRED	PCR	GENOMIC	coral metagenome	2020-06-16T00:00:00Z	C814	SRP267486	4/29/17	2017	Colombia	South America	Colombia: Cartagena\, Varadero reef\, transplant platform	Caribbean Sea	North West Atlantic	10.306	-75.5856	10.3064722 N 75.5855556 W	Orbicella faveolata	Cnidaria	Anthozoa	Hexacorallia	Scleractinia	Faviina	Merulinidae	Orbicella	Orbicella faveolata	aragonite	robusta	colonial	biradial	massive	zooxanthellate	shallow	tropical	mucus_tissue	unmanipulated	healthy	healthy	healthy	mobio_powersoil	515f	806r	GTGCCAGCMGCCGCGGTAA	GGACTACHVGGGTWTCTAAT	V4	Roitman_et_al._(2020)	10.1007/s00338-020-01951-5
SRR12022537	AMPLICON	502	29347422	PRJNA639618	SAMN15241347	19485322	19485322	THE PENNSYLVANIA STATE UNIVERSITY	SRX8554423	Illumina MiSeq	E19.orbi.fav.V29.pos.20170429.T.C813	PAIRED	PCR	GENOMIC	coral metagenome	2020-06-16T00:00:00Z	C813	SRP267486	4/29/17	2017	Colombia	South America	Colombia: Cartagena\, Varadero reef\, transplant platform	Caribbean Sea	North West Atlantic	10.306	-75.5856	10.3064722 N 75.5855556 W	Orbicella faveolata	Cnidaria	Anthozoa	Hexacorallia	Scleractinia	Faviina	Merulinidae	Orbicella	Orbicella faveolata	aragonite	robusta	colonial	biradial	massive	zooxanthellate	shallow	tropical	mucus_tissue	unmanipulated	healthy	healthy	healthy	mobio_powersoil	515f	806r	GTGCCAGCMGCCGCGGTAA	GGACTACHVGGGTWTCTAAT	V4	Roitman_et_al._(2020)	10.1007/s00338-020-01951-5
SRR12022538	AMPLICON	502	31946276	PRJNA639618	SAMN15241346	21591870	21591870	THE PENNSYLVANIA STATE UNIVERSITY	SRX8554422	Illumina MiSeq	E19.orbi.fav.V45.pos.20170429.T.C812	PAIRED	PCR	GENOMIC	coral metagenome	2020-06-16T00:00:00Z	C812	SRP267486	4/29/17	2017	Colombia	South America	Colombia: Cartagena\, Varadero reef\, transplant platform	Caribbean Sea	North West Atlantic	10.306	-75.5856	10.3064722 N 75.5855556 W	Orbicella faveolata	Cnidaria	Anthozoa	Hexacorallia	Scleractinia	Faviina	Merulinidae	Orbicella	Orbicella faveolata	aragonite	robusta	colonial	biradial	massive	zooxanthellate	shallow	tropical	mucus_tissue	unmanipulated	healthy	healthy	healthy	mobio_powersoil	515f	806r	GTGCCAGCMGCCGCGGTAA	GGACTACHVGGGTWTCTAAT	V4	Roitman_et_al._(2020)	10.1007/s00338-020-01951-5
SRR12022539	AMPLICON	502	24370594	PRJNA639618	SAMN15241345	16102793	16102793	THE PENNSYLVANIA STATE UNIVERSITY	SRX8554421	Illumina MiSeq	E19.orbi.fav.V35.pos.20170429.T.C811	PAIRED	PCR	GENOMIC	coral metagenome	2020-06-16T00:00:00Z	C811	SRP267486	4/29/17	2017	Colombia	South America	Colombia: Cartagena\, Varadero reef\, transplant platform	Caribbean Sea	North West Atlantic	10.306	-75.5856	10.3064722 N 75.5855556 W	Orbicella faveolata	Cnidaria	Anthozoa	Hexacorallia	Scleractinia	Faviina	Merulinidae	Orbicella	Orbicella faveolata	aragonite	robusta	colonial	biradial	massive	zooxanthellate	shallow	tropical	mucus_tissue	unmanipulated	healthy	healthy	healthy	mobio_powersoil	515f	806r	GTGCCAGCMGCCGCGGTAA	GGACTACHVGGGTWTCTAAT	V4	Roitman_et_al._(2020)	10.1007/s00338-020-01951-5
SRR12022541	AMPLICON	302	17427212	PRJNA639618	SAMN15241173	6537773	6537773	THE PENNSYLVANIA STATE UNIVERSITY	SRX8554419	Illumina MiSeq	E18.Orbi.fav.V44.pre.20161014.T.C620	PAIRED	PCR	GENOMIC	coral metagenome	2020-06-16T00:00:00Z	C620	SRP267486	10/14/16	2016	Colombia	South America	Colombia: Cartagena\, Varadero reef\, transplant platform	Caribbean Sea	North West Atlantic	10.306	-75.5856	10.3064722 N 75.5855556 W	Orbicella faveolata	Cnidaria	Anthozoa	Hexacorallia	Scleractinia	Faviina	Merulinidae	Orbicella	Orbicella faveolata	aragonite	robusta	colonial	biradial	massive	zooxanthellate	shallow	tropical	mucus_tissue	unmanipulated	healthy	healthy	healthy	mobio_powersoil	515f	806r	GTGCCAGCMGCCGCGGTAA	GGACTACHVGGGTWTCTAAT	V4	Roitman_et_al._(2020)	10.1007/s00338-020-01951-5
SRR12022542	AMPLICON	502	41049544	PRJNA639618	SAMN15241343	27481515	27481515	THE PENNSYLVANIA STATE UNIVERSITY	SRX8554418	Illumina MiSeq	E19.orbi.fav.V65.pos.20170429.T.C809	PAIRED	PCR	GENOMIC	coral metagenome	2020-06-16T00:00:00Z	C809	SRP267486	4/29/17	2017	Colombia	South America	Colombia: Cartagena\, Varadero reef\, transplant platform	Caribbean Sea	North West Atlantic	10.306	-75.5856	10.3064722 N 75.5855556 W	Orbicella faveolata	Cnidaria	Anthozoa	Hexacorallia	Scleractinia	Faviina	Merulinidae	Orbicella	Orbicella faveolata	aragonite	robusta	colonial	biradial	massive	zooxanthellate	shallow	tropical	mucus_tissue	unmanipulated	healthy	healthy	healthy	mobio_powersoil	515f	806r	GTGCCAGCMGCCGCGGTAA	GGACTACHVGGGTWTCTAAT	V4	Roitman_et_al._(2020)	10.1007/s00338-020-01951-5
SRR12022544	AMPLICON	302	30993656	PRJNA639618	SAMN15241341	9586091	9586091	THE PENNSYLVANIA STATE UNIVERSITY	SRX8554416	Illumina MiSeq	E19.Orbi.ann.V80.mot.20161022.T.C805	PAIRED	PCR	GENOMIC	coral metagenome	2020-06-16T00:00:00Z	C805	SRP267486	10/22/16	2016	Colombia	South America	Colombia: Cartagena\, Varadero reef	Caribbean Sea	North West Atlantic	10.306	-75.5856	10.3064722 N 75.5855556 W	Orbicella annularis	Cnidaria	Anthozoa	Hexacorallia	Scleractinia	Faviina	Merulinidae	Orbicella	Orbicella annularis	aragonite	robusta	colonial	biradial	massive	zooxanthellate	shallow_mesophotic	tropical	mucus_tissue	unmanipulated	healthy	healthy	healthy	mobio_powersoil	515f	806r	GTGCCAGCMGCCGCGGTAA	GGACTACHVGGGTWTCTAAT	V4	Roitman_et_al._(2020)	10.1007/s00338-020-01951-5
SRR12022545	AMPLICON	302	9052752	PRJNA639618	SAMN15241340	3034054	3034054	THE PENNSYLVANIA STATE UNIVERSITY	SRX8554415	Illumina MiSeq	E18.Orbi.ann.V21.mot.20161022.T.C804	PAIRED	PCR	GENOMIC	coral metagenome	2020-06-16T00:00:00Z	C804	SRP267486	10/22/16	2016	Colombia	South America	Colombia: Cartagena\, Varadero reef	Caribbean Sea	North West Atlantic	10.306	-75.5856	10.3064722 N 75.5855556 W	Orbicella annularis	Cnidaria	Anthozoa	Hexacorallia	Scleractinia	Faviina	Merulinidae	Orbicella	Orbicella annularis	aragonite	robusta	colonial	biradial	massive	zooxanthellate	shallow_mesophotic	tropical	mucus_tissue	unmanipulated	healthy	healthy	healthy	mobio_powersoil	515f	806r	GTGCCAGCMGCCGCGGTAA	GGACTACHVGGGTWTCTAAT	V4	Roitman_et_al._(2020)	10.1007/s00338-020-01951-5
SRR12022546	AMPLICON	302	12274488	PRJNA639618	SAMN15241339	4308778	4308778	THE PENNSYLVANIA STATE UNIVERSITY	SRX8554414	Illumina MiSeq	E18.Orbi.ann.V51.mot.20161022.T.C803	PAIRED	PCR	GENOMIC	coral metagenome	2020-06-16T00:00:00Z	C803	SRP267486	10/22/16	2016	Colombia	South America	Colombia: Cartagena\, Varadero reef	Caribbean Sea	North West Atlantic	10.306	-75.5856	10.3064722 N 75.5855556 W	Orbicella annularis	Cnidaria	Anthozoa	Hexacorallia	Scleractinia	Faviina	Merulinidae	Orbicella	Orbicella annularis	aragonite	robusta	colonial	biradial	massive	zooxanthellate	shallow_mesophotic	tropical	mucus_tissue	unmanipulated	healthy	healthy	healthy	mobio_powersoil	515f	806r	GTGCCAGCMGCCGCGGTAA	GGACTACHVGGGTWTCTAAT	V4	Roitman_et_al._(2020)	10.1007/s00338-020-01951-5
SRR12022547	AMPLICON	302	9721380	PRJNA639618	SAMN15241338	3353657	3353657	THE PENNSYLVANIA STATE UNIVERSITY	SRX8554413	Illumina MiSeq	E18.Orbi.ann.V1.mot.20161022.T.C802	PAIRED	PCR	GENOMIC	coral metagenome	2020-06-16T00:00:00Z	C802	SRP267486	10/22/16	2016	Colombia	South America	Colombia: Cartagena\, Varadero reef	Caribbean Sea	North West Atlantic	10.306	-75.5856	10.3064722 N 75.5855556 W	Orbicella annularis	Cnidaria	Anthozoa	Hexacorallia	Scleractinia	Faviina	Merulinidae	Orbicella	Orbicella annularis	aragonite	robusta	colonial	biradial	massive	zooxanthellate	shallow_mesophotic	tropical	mucus_tissue	unmanipulated	healthy	healthy	healthy	mobio_powersoil	515f	806r	GTGCCAGCMGCCGCGGTAA	GGACTACHVGGGTWTCTAAT	V4	Roitman_et_al._(2020)	10.1007/s00338-020-01951-5
SRR12022548	AMPLICON	302	16105660	PRJNA639618	SAMN15241337	6064109	6064109	THE PENNSYLVANIA STATE UNIVERSITY	SRX8554412	Illumina MiSeq	E18.Orbi.ann.V66.mot.20161022.T.C801	PAIRED	PCR	GENOMIC	coral metagenome	2020-06-16T00:00:00Z	C801	SRP267486	10/22/16	2016	Colombia	South America	Colombia: Cartagena\, Varadero reef	Caribbean Sea	North West Atlantic	10.306	-75.5856	10.3064722 N 75.5855556 W	Orbicella annularis	Cnidaria	Anthozoa	Hexacorallia	Scleractinia	Faviina	Merulinidae	Orbicella	Orbicella annularis	aragonite	robusta	colonial	biradial	massive	zooxanthellate	shallow_mesophotic	tropical	mucus_tissue	unmanipulated	healthy	healthy	healthy	mobio_powersoil	515f	806r	GTGCCAGCMGCCGCGGTAA	GGACTACHVGGGTWTCTAAT	V4	Roitman_et_al._(2020)	10.1007/s00338-020-01951-5
SRR12022549	AMPLICON	302	11593780	PRJNA639618	SAMN15241336	4070319	4070319	THE PENNSYLVANIA STATE UNIVERSITY	SRX8554411	Illumina MiSeq	E18.Orbi.ann.V11.mot.20161022.T.C800	PAIRED	PCR	GENOMIC	coral metagenome	2020-06-16T00:00:00Z	C800	SRP267486	10/22/16	2016	Colombia	South America	Colombia: Cartagena\, Varadero reef	Caribbean Sea	North West Atlantic	10.306	-75.5856	10.3064722 N 75.5855556 W	Orbicella annularis	Cnidaria	Anthozoa	Hexacorallia	Scleractinia	Faviina	Merulinidae	Orbicella	Orbicella annularis	aragonite	robusta	colonial	biradial	massive	zooxanthellate	shallow_mesophotic	tropical	mucus_tissue	unmanipulated	healthy	healthy	healthy	mobio_powersoil	515f	806r	GTGCCAGCMGCCGCGGTAA	GGACTACHVGGGTWTCTAAT	V4	Roitman_et_al._(2020)	10.1007/s00338-020-01951-5
SRR12022550	AMPLICON	302	10540706	PRJNA639618	SAMN15241335	3653338	3653338	THE PENNSYLVANIA STATE UNIVERSITY	SRX8554410	Illumina MiSeq	E18.Orbi.ann.V100.mot.20161022.T.C799	PAIRED	PCR	GENOMIC	coral metagenome	2020-06-16T00:00:00Z	C799	SRP267486	10/22/16	2016	Colombia	South America	Colombia: Cartagena\, Varadero reef	Caribbean Sea	North West Atlantic	10.306	-75.5856	10.3064722 N 75.5855556 W	Orbicella annularis	Cnidaria	Anthozoa	Hexacorallia	Scleractinia	Faviina	Merulinidae	Orbicella	Orbicella annularis	aragonite	robusta	colonial	biradial	massive	zooxanthellate	shallow_mesophotic	tropical	mucus_tissue	unmanipulated	healthy	healthy	healthy	mobio_powersoil	515f	806r	GTGCCAGCMGCCGCGGTAA	GGACTACHVGGGTWTCTAAT	V4	Roitman_et_al._(2020)	10.1007/s00338-020-01951-5
SRR12022551	AMPLICON	302	9628666	PRJNA639618	SAMN15241334	3225196	3225196	THE PENNSYLVANIA STATE UNIVERSITY	SRX8554409	Illumina MiSeq	E18.Orbi.ann.V61.mot.20161022.T.C798	PAIRED	PCR	GENOMIC	coral metagenome	2020-06-16T00:00:00Z	C798	SRP267486	10/22/16	2016	Colombia	South America	Colombia: Cartagena\, Varadero reef	Caribbean Sea	North West Atlantic	10.306	-75.5856	10.3064722 N 75.5855556 W	Orbicella annularis	Cnidaria	Anthozoa	Hexacorallia	Scleractinia	Faviina	Merulinidae	Orbicella	Orbicella annularis	aragonite	robusta	colonial	biradial	massive	zooxanthellate	shallow_mesophotic	tropical	mucus_tissue	unmanipulated	healthy	healthy	healthy	mobio_powersoil	515f	806r	GTGCCAGCMGCCGCGGTAA	GGACTACHVGGGTWTCTAAT	V4	Roitman_et_al._(2020)	10.1007/s00338-020-01951-5
SRR12022552	AMPLICON	302	22363402	PRJNA639618	SAMN15241172	8157141	8157141	THE PENNSYLVANIA STATE UNIVERSITY	SRX8554408	Illumina MiSeq	E18.Orbi.fav.V43.pre.20161014.T.C619	PAIRED	PCR	GENOMIC	coral metagenome	2020-06-16T00:00:00Z	C619	SRP267486	10/14/16	2016	Colombia	South America	Colombia: Cartagena\, Varadero reef\, transplant platform	Caribbean Sea	North West Atlantic	10.306	-75.5856	10.3064722 N 75.5855556 W	Orbicella faveolata	Cnidaria	Anthozoa	Hexacorallia	Scleractinia	Faviina	Merulinidae	Orbicella	Orbicella faveolata	aragonite	robusta	colonial	biradial	massive	zooxanthellate	shallow	tropical	mucus_tissue	unmanipulated	healthy	healthy	healthy	mobio_powersoil	515f	806r	GTGCCAGCMGCCGCGGTAA	GGACTACHVGGGTWTCTAAT	V4	Roitman_et_al._(2020)	10.1007/s00338-020-01951-5
SRR12022553	AMPLICON	302	11226850	PRJNA639618	SAMN15241333	3888540	3888540	THE PENNSYLVANIA STATE UNIVERSITY	SRX8554407	Illumina MiSeq	E18.Orbi.ann.V16.mot.20161022.T.C797	PAIRED	PCR	GENOMIC	coral metagenome	2020-06-16T00:00:00Z	C797	SRP267486	10/22/16	2016	Colombia	South America	Colombia: Cartagena\, Varadero reef	Caribbean Sea	North West Atlantic	10.306	-75.5856	10.3064722 N 75.5855556 W	Orbicella annularis	Cnidaria	Anthozoa	Hexacorallia	Scleractinia	Faviina	Merulinidae	Orbicella	Orbicella annularis	aragonite	robusta	colonial	biradial	massive	zooxanthellate	shallow_mesophotic	tropical	mucus_tissue	unmanipulated	healthy	healthy	healthy	mobio_powersoil	515f	806r	GTGCCAGCMGCCGCGGTAA	GGACTACHVGGGTWTCTAAT	V4	Roitman_et_al._(2020)	10.1007/s00338-020-01951-5
SRR12022554	AMPLICON	302	9931572	PRJNA639618	SAMN15241332	3476904	3476904	THE PENNSYLVANIA STATE UNIVERSITY	SRX8554406	Illumina MiSeq	E18.Orbi.ann.V26.mot.20161022.T.C796	PAIRED	PCR	GENOMIC	coral metagenome	2020-06-16T00:00:00Z	C796	SRP267486	10/22/16	2016	Colombia	South America	Colombia: Cartagena\, Varadero reef	Caribbean Sea	North West Atlantic	10.306	-75.5856	10.3064722 N 75.5855556 W	Orbicella annularis	Cnidaria	Anthozoa	Hexacorallia	Scleractinia	Faviina	Merulinidae	Orbicella	Orbicella annularis	aragonite	robusta	colonial	biradial	massive	zooxanthellate	shallow_mesophotic	tropical	mucus_tissue	unmanipulated	healthy	healthy	healthy	mobio_powersoil	515f	806r	GTGCCAGCMGCCGCGGTAA	GGACTACHVGGGTWTCTAAT	V4	Roitman_et_al._(2020)	10.1007/s00338-020-01951-5
SRR12022555	AMPLICON	302	23946788	PRJNA639618	SAMN15241331	8789219	8789219	THE PENNSYLVANIA STATE UNIVERSITY	SRX8554405	Illumina MiSeq	E18.Orbi.ann.V41.mot.20161022.T.C795	PAIRED	PCR	GENOMIC	coral metagenome	2020-06-16T00:00:00Z	C795	SRP267486	10/22/16	2016	Colombia	South America	Colombia: Cartagena\, Varadero reef	Caribbean Sea	North West Atlantic	10.306	-75.5856	10.3064722 N 75.5855556 W	Orbicella annularis	Cnidaria	Anthozoa	Hexacorallia	Scleractinia	Faviina	Merulinidae	Orbicella	Orbicella annularis	aragonite	robusta	colonial	biradial	massive	zooxanthellate	shallow_mesophotic	tropical	mucus_tissue	unmanipulated	healthy	healthy	healthy	mobio_powersoil	515f	806r	GTGCCAGCMGCCGCGGTAA	GGACTACHVGGGTWTCTAAT	V4	Roitman_et_al._(2020)	10.1007/s00338-020-01951-5
SRR12022556	AMPLICON	302	8854036	PRJNA639618	SAMN15241330	2826292	2826292	THE PENNSYLVANIA STATE UNIVERSITY	SRX8554404	Illumina MiSeq	E18.Orbi.ann.V46.mot.20161022.T.C794	PAIRED	PCR	GENOMIC	coral metagenome	2020-06-16T00:00:00Z	C794	SRP267486	10/22/16	2016	Colombia	South America	Colombia: Cartagena\, Varadero reef	Caribbean Sea	North West Atlantic	10.306	-75.5856	10.3064722 N 75.5855556 W	Orbicella annularis	Cnidaria	Anthozoa	Hexacorallia	Scleractinia	Faviina	Merulinidae	Orbicella	Orbicella annularis	aragonite	robusta	colonial	biradial	massive	zooxanthellate	shallow_mesophotic	tropical	mucus_tissue	unmanipulated	healthy	healthy	healthy	mobio_powersoil	515f	806r	GTGCCAGCMGCCGCGGTAA	GGACTACHVGGGTWTCTAAT	V4	Roitman_et_al._(2020)	10.1007/s00338-020-01951-5
SRR12022557	AMPLICON	302	7942600	PRJNA639618	SAMN15241329	2748648	2748648	THE PENNSYLVANIA STATE UNIVERSITY	SRX8554403	Illumina MiSeq	E18.Orbi.ann.V71.mot.20161022.T.C793	PAIRED	PCR	GENOMIC	coral metagenome	2020-06-16T00:00:00Z	C793	SRP267486	10/22/16	2016	Colombia	South America	Colombia: Cartagena\, Varadero reef	Caribbean Sea	North West Atlantic	10.306	-75.5856	10.3064722 N 75.5855556 W	Orbicella annularis	Cnidaria	Anthozoa	Hexacorallia	Scleractinia	Faviina	Merulinidae	Orbicella	Orbicella annularis	aragonite	robusta	colonial	biradial	massive	zooxanthellate	shallow_mesophotic	tropical	mucus_tissue	unmanipulated	healthy	healthy	healthy	mobio_powersoil	515f	806r	GTGCCAGCMGCCGCGGTAA	GGACTACHVGGGTWTCTAAT	V4	Roitman_et_al._(2020)	10.1007/s00338-020-01951-5
SRR12022558	AMPLICON	302	16005094	PRJNA639618	SAMN15241328	6220458	6220458	THE PENNSYLVANIA STATE UNIVERSITY	SRX8554402	Illumina MiSeq	E18.Side.sid.VNA.NA.20161021.T.C790	PAIRED	PCR	GENOMIC	coral metagenome	2020-06-16T00:00:00Z	C790	SRP267486	10/21/16	2016	Colombia	South America	Colombia: Cartagena\, Varadero reef	Caribbean Sea	North West Atlantic	10.306	-75.5856	10.3064722 N 75.5855556 W	Siderastrea siderea	Cnidaria	Anthozoa	Hexacorallia	Scleractinia	Fungiina	Siderastreidae	Siderastrea	Siderastrea siderea	aragonite	complexa	colonial	biradial	massive	zooxanthellate	shallow	tropical	mucus_tissue	unmanipulated	healthy	healthy	healthy	mobio_powersoil	515f	806r	GTGCCAGCMGCCGCGGTAA	GGACTACHVGGGTWTCTAAT	V4	Roitman_et_al._(2020)	10.1007/s00338-020-01951-5
SRR12022559	AMPLICON	302	14602304	PRJNA639618	SAMN15241327	5121867	5121867	THE PENNSYLVANIA STATE UNIVERSITY	SRX8554401	Illumina MiSeq	E18.Orbi.fav.VNA.NA.20161021.T.C789	PAIRED	PCR	GENOMIC	coral metagenome	2020-06-16T00:00:00Z	C789	SRP267486	10/21/16	2016	Colombia	South America	Colombia: Cartagena\, Varadero reef	Caribbean Sea	North West Atlantic	10.306	-75.5856	10.3064722 N 75.5855556 W	Orbicella faveolata	Cnidaria	Anthozoa	Hexacorallia	Scleractinia	Faviina	Merulinidae	Orbicella	Orbicella faveolata	aragonite	robusta	colonial	biradial	massive	zooxanthellate	shallow	tropical	mucus_tissue	unmanipulated	healthy	healthy	healthy	mobio_powersoil	515f	806r	GTGCCAGCMGCCGCGGTAA	GGACTACHVGGGTWTCTAAT	V4	Roitman_et_al._(2020)	10.1007/s00338-020-01951-5
SRR12022560	AMPLICON	302	16110190	PRJNA639618	SAMN15241326	6244734	6244734	THE PENNSYLVANIA STATE UNIVERSITY	SRX8554400	Illumina MiSeq	E18.Side.sid.VNA.NA.20161021.T.C788	PAIRED	PCR	GENOMIC	coral metagenome	2020-06-16T00:00:00Z	C788	SRP267486	10/21/16	2016	Colombia	South America	Colombia: Cartagena\, Varadero reef	Caribbean Sea	North West Atlantic	10.306	-75.5856	10.3064722 N 75.5855556 W	Siderastrea siderea	Cnidaria	Anthozoa	Hexacorallia	Scleractinia	Fungiina	Siderastreidae	Siderastrea	Siderastrea siderea	aragonite	complexa	colonial	biradial	massive	zooxanthellate	shallow	tropical	mucus_tissue	unmanipulated	healthy	healthy	healthy	mobio_powersoil	515f	806r	GTGCCAGCMGCCGCGGTAA	GGACTACHVGGGTWTCTAAT	V4	Roitman_et_al._(2020)	10.1007/s00338-020-01951-5
SRR12022561	AMPLICON	302	14145076	PRJNA639618	SAMN15241325	5033447	5033447	THE PENNSYLVANIA STATE UNIVERSITY	SRX8554399	Illumina MiSeq	E18.Orbi.fav.VNA.NA.20161021.T.C787	PAIRED	PCR	GENOMIC	coral metagenome	2020-06-16T00:00:00Z	C787	SRP267486	10/21/16	2016	Colombia	South America	Colombia: Cartagena\, Varadero reef	Caribbean Sea	North West Atlantic	10.306	-75.5856	10.3064722 N 75.5855556 W	Orbicella faveolata	Cnidaria	Anthozoa	Hexacorallia	Scleractinia	Faviina	Merulinidae	Orbicella	Orbicella faveolata	aragonite	robusta	colonial	biradial	massive	zooxanthellate	shallow	tropical	mucus_tissue	unmanipulated	healthy	healthy	healthy	mobio_powersoil	515f	806r	GTGCCAGCMGCCGCGGTAA	GGACTACHVGGGTWTCTAAT	V4	Roitman_et_al._(2020)	10.1007/s00338-020-01951-5
SRR12022562	AMPLICON	302	13272900	PRJNA639618	SAMN15241324	4634827	4634827	THE PENNSYLVANIA STATE UNIVERSITY	SRX8554398	Illumina MiSeq	E18.Orbi.fav.VNA.NA.20161021.T.C786	PAIRED	PCR	GENOMIC	coral metagenome	2020-06-16T00:00:00Z	C786	SRP267486	10/21/16	2016	Colombia	South America	Colombia: Cartagena\, Varadero reef	Caribbean Sea	North West Atlantic	10.306	-75.5856	10.3064722 N 75.5855556 W	Orbicella faveolata	Cnidaria	Anthozoa	Hexacorallia	Scleractinia	Faviina	Merulinidae	Orbicella	Orbicella faveolata	aragonite	robusta	colonial	biradial	massive	zooxanthellate	shallow	tropical	mucus_tissue	unmanipulated	healthy	healthy	healthy	mobio_powersoil	515f	806r	GTGCCAGCMGCCGCGGTAA	GGACTACHVGGGTWTCTAAT	V4	Roitman_et_al._(2020)	10.1007/s00338-020-01951-5
SRR12022563	AMPLICON	302	17300674	PRJNA639618	SAMN15241171	6340203	6340203	THE PENNSYLVANIA STATE UNIVERSITY	SRX8554397	Illumina MiSeq	E18.Orbi.fav.V40.pre.20161014.T.C618	PAIRED	PCR	GENOMIC	coral metagenome	2020-06-16T00:00:00Z	C618	SRP267486	10/14/16	2016	Colombia	South America	Colombia: Cartagena\, Varadero reef\, transplant platform	Caribbean Sea	North West Atlantic	10.306	-75.5856	10.3064722 N 75.5855556 W	Orbicella faveolata	Cnidaria	Anthozoa	Hexacorallia	Scleractinia	Faviina	Merulinidae	Orbicella	Orbicella faveolata	aragonite	robusta	colonial	biradial	massive	zooxanthellate	shallow	tropical	mucus_tissue	unmanipulated	healthy	healthy	healthy	mobio_powersoil	515f	806r	GTGCCAGCMGCCGCGGTAA	GGACTACHVGGGTWTCTAAT	V4	Roitman_et_al._(2020)	10.1007/s00338-020-01951-5
SRR12022564	AMPLICON	302	12241268	PRJNA639618	SAMN15241323	4775601	4775601	THE PENNSYLVANIA STATE UNIVERSITY	SRX8554396	Illumina MiSeq	E18.Side.sid.VNA.NA.20161021.T.C785	PAIRED	PCR	GENOMIC	coral metagenome	2020-06-16T00:00:00Z	C785	SRP267486	10/21/16	2016	Colombia	South America	Colombia: Cartagena\, Varadero reef	Caribbean Sea	North West Atlantic	10.306	-75.5856	10.3064722 N 75.5855556 W	Siderastrea siderea	Cnidaria	Anthozoa	Hexacorallia	Scleractinia	Fungiina	Siderastreidae	Siderastrea	Siderastrea siderea	aragonite	complexa	colonial	biradial	massive	zooxanthellate	shallow	tropical	mucus_tissue	unmanipulated	healthy	healthy	healthy	mobio_powersoil	515f	806r	GTGCCAGCMGCCGCGGTAA	GGACTACHVGGGTWTCTAAT	V4	Roitman_et_al._(2020)	10.1007/s00338-020-01951-5
SRR12022565	AMPLICON	302	14587808	PRJNA639618	SAMN15241322	5664645	5664645	THE PENNSYLVANIA STATE UNIVERSITY	SRX8554395	Illumina MiSeq	E18.Side.sid.RNA.NA.20161018.T.C782	PAIRED	PCR	GENOMIC	coral metagenome	2020-06-16T00:00:00Z	C782	SRP267486	10/18/16	2016	Colombia	South America	Colombia: Cartagena\, Rosario reef	Caribbean Sea	North West Atlantic	10.187	-75.7453	10.1866944 N 75.7452778 W	Siderastrea siderea	Cnidaria	Anthozoa	Hexacorallia	Scleractinia	Fungiina	Siderastreidae	Siderastrea	Siderastrea siderea	aragonite	complexa	colonial	biradial	massive	zooxanthellate	shallow	tropical	mucus_tissue	unmanipulated	healthy	healthy	healthy	mobio_powersoil	515f	806r	GTGCCAGCMGCCGCGGTAA	GGACTACHVGGGTWTCTAAT	V4	Roitman_et_al._(2020)	10.1007/s00338-020-01951-5
SRR12022566	AMPLICON	302	12783358	PRJNA639618	SAMN15241321	4556707	4556707	THE PENNSYLVANIA STATE UNIVERSITY	SRX8554394	Illumina MiSeq	E18.Orbi.fav.RNA.NA.20161018.T.C781	PAIRED	PCR	GENOMIC	coral metagenome	2020-06-16T00:00:00Z	C781	SRP267486	10/18/16	2016	Colombia	South America	Colombia: Cartagena\, Rosario reef	Caribbean Sea	North West Atlantic	10.187	-75.7453	10.1866944 N 75.7452778 W	Orbicella faveolata	Cnidaria	Anthozoa	Hexacorallia	Scleractinia	Faviina	Merulinidae	Orbicella	Orbicella faveolata	aragonite	robusta	colonial	biradial	massive	zooxanthellate	shallow	tropical	mucus_tissue	unmanipulated	healthy	healthy	healthy	mobio_powersoil	515f	806r	GTGCCAGCMGCCGCGGTAA	GGACTACHVGGGTWTCTAAT	V4	Roitman_et_al._(2020)	10.1007/s00338-020-01951-5
SRR12022568	AMPLICON	302	14088602	PRJNA639618	SAMN15241319	4985230	4985230	THE PENNSYLVANIA STATE UNIVERSITY	SRX8554392	Illumina MiSeq	E18.Orbi.fav.RNA.NA.20161018.T.C778	PAIRED	PCR	GENOMIC	coral metagenome	2020-06-16T00:00:00Z	C778	SRP267486	10/18/16	2016	Colombia	South America	Colombia: Cartagena\, Rosario reef	Caribbean Sea	North West Atlantic	10.187	-75.7453	10.1866944 N 75.7452778 W	Orbicella faveolata	Cnidaria	Anthozoa	Hexacorallia	Scleractinia	Faviina	Merulinidae	Orbicella	Orbicella faveolata	aragonite	robusta	colonial	biradial	massive	zooxanthellate	shallow	tropical	mucus_tissue	unmanipulated	healthy	healthy	healthy	mobio_powersoil	515f	806r	GTGCCAGCMGCCGCGGTAA	GGACTACHVGGGTWTCTAAT	V4	Roitman_et_al._(2020)	10.1007/s00338-020-01951-5
SRR12022569	AMPLICON	302	18784702	PRJNA639618	SAMN15241318	7245935	7245935	THE PENNSYLVANIA STATE UNIVERSITY	SRX8554391	Illumina MiSeq	E18.Side.sid.RNA.NA.20161018.T.C777	PAIRED	PCR	GENOMIC	coral metagenome	2020-06-16T00:00:00Z	C777	SRP267486	10/18/16	2016	Colombia	South America	Colombia: Cartagena\, Rosario reef	Caribbean Sea	North West Atlantic	10.187	-75.7453	10.1866944 N 75.7452778 W	Siderastrea siderea	Cnidaria	Anthozoa	Hexacorallia	Scleractinia	Fungiina	Siderastreidae	Siderastrea	Siderastrea siderea	aragonite	complexa	colonial	biradial	massive	zooxanthellate	shallow	tropical	mucus_tissue	unmanipulated	healthy	healthy	healthy	mobio_powersoil	515f	806r	GTGCCAGCMGCCGCGGTAA	GGACTACHVGGGTWTCTAAT	V4	Roitman_et_al._(2020)	10.1007/s00338-020-01951-5
SRR12022570	AMPLICON	302	10300012	PRJNA639618	SAMN15241317	3416609	3416609	THE PENNSYLVANIA STATE UNIVERSITY	SRX8554390	Illumina MiSeq	E18.Orbi.fav.RNA.NA.20161018.T.C776	PAIRED	PCR	GENOMIC	coral metagenome	2020-06-16T00:00:00Z	C776	SRP267486	10/18/16	2016	Colombia	South America	Colombia: Cartagena\, Rosario reef	Caribbean Sea	North West Atlantic	10.187	-75.7453	10.1866944 N 75.7452778 W	Orbicella faveolata	Cnidaria	Anthozoa	Hexacorallia	Scleractinia	Faviina	Merulinidae	Orbicella	Orbicella faveolata	aragonite	robusta	colonial	biradial	massive	zooxanthellate	shallow	tropical	mucus_tissue	unmanipulated	healthy	healthy	healthy	mobio_powersoil	515f	806r	GTGCCAGCMGCCGCGGTAA	GGACTACHVGGGTWTCTAAT	V4	Roitman_et_al._(2020)	10.1007/s00338-020-01951-5
SRR12022571	AMPLICON	302	11446102	PRJNA639618	SAMN15241316	3871357	3871357	THE PENNSYLVANIA STATE UNIVERSITY	SRX8554389	Illumina MiSeq	E18.Side.sid.RNA.NA.20161018.T.C775	PAIRED	PCR	GENOMIC	coral metagenome	2020-06-16T00:00:00Z	C775	SRP267486	10/18/16	2016	Colombia	South America	Colombia: Cartagena\, Rosario reef	Caribbean Sea	North West Atlantic	10.187	-75.7453	10.1866944 N 75.7452778 W	Siderastrea siderea	Cnidaria	Anthozoa	Hexacorallia	Scleractinia	Fungiina	Siderastreidae	Siderastrea	Siderastrea siderea	aragonite	complexa	colonial	biradial	massive	zooxanthellate	shallow	tropical	mucus_tissue	unmanipulated	healthy	healthy	healthy	mobio_powersoil	515f	806r	GTGCCAGCMGCCGCGGTAA	GGACTACHVGGGTWTCTAAT	V4	Roitman_et_al._(2020)	10.1007/s00338-020-01951-5
SRR12022572	AMPLICON	302	21181072	PRJNA639618	SAMN15241315	8230684	8230684	THE PENNSYLVANIA STATE UNIVERSITY	SRX8554388	Illumina MiSeq	E18.Orbi.fav.RNA.NA.20161018.T.C774	PAIRED	PCR	GENOMIC	coral metagenome	2020-06-16T00:00:00Z	C774	SRP267486	10/18/16	2016	Colombia	South America	Colombia: Cartagena\, Rosario reef	Caribbean Sea	North West Atlantic	10.187	-75.7453	10.1866944 N 75.7452778 W	Orbicella faveolata	Cnidaria	Anthozoa	Hexacorallia	Scleractinia	Faviina	Merulinidae	Orbicella	Orbicella faveolata	aragonite	robusta	colonial	biradial	massive	zooxanthellate	shallow	tropical	mucus_tissue	unmanipulated	healthy	healthy	healthy	mobio_powersoil	515f	806r	GTGCCAGCMGCCGCGGTAA	GGACTACHVGGGTWTCTAAT	V4	Roitman_et_al._(2020)	10.1007/s00338-020-01951-5
SRR12022574	AMPLICON	302	15553906	PRJNA639618	SAMN15241170	5696375	5696375	THE PENNSYLVANIA STATE UNIVERSITY	SRX8554386	Illumina MiSeq	E18.Orbi.fav.V39.pre.20161014.T.C617	PAIRED	PCR	GENOMIC	coral metagenome	2020-06-16T00:00:00Z	C617	SRP267486	10/14/16	2016	Colombia	South America	Colombia: Cartagena\, Varadero reef\, transplant platform	Caribbean Sea	North West Atlantic	10.306	-75.5856	10.3064722 N 75.5855556 W	Orbicella faveolata	Cnidaria	Anthozoa	Hexacorallia	Scleractinia	Faviina	Merulinidae	Orbicella	Orbicella faveolata	aragonite	robusta	colonial	biradial	massive	zooxanthellate	shallow	tropical	mucus_tissue	unmanipulated	healthy	healthy	healthy	mobio_powersoil	515f	806r	GTGCCAGCMGCCGCGGTAA	GGACTACHVGGGTWTCTAAT	V4	Roitman_et_al._(2020)	10.1007/s00338-020-01951-5
SRR12022575	AMPLICON	302	7973102	PRJNA639618	SAMN15241313	2695366	2695366	THE PENNSYLVANIA STATE UNIVERSITY	SRX8554385	Illumina MiSeq	E18.Orbi.fav.RNA.NA.20161018.T.C772	PAIRED	PCR	GENOMIC	coral metagenome	2020-06-16T00:00:00Z	C772	SRP267486	10/18/16	2016	Colombia	South America	Colombia: Cartagena\, Rosario reef	Caribbean Sea	North West Atlantic	10.187	-75.7453	10.1866944 N 75.7452778 W	Orbicella faveolata	Cnidaria	Anthozoa	Hexacorallia	Scleractinia	Faviina	Merulinidae	Orbicella	Orbicella faveolata	aragonite	robusta	colonial	biradial	massive	zooxanthellate	shallow	tropical	mucus_tissue	unmanipulated	healthy	healthy	healthy	mobio_powersoil	515f	806r	GTGCCAGCMGCCGCGGTAA	GGACTACHVGGGTWTCTAAT	V4	Roitman_et_al._(2020)	10.1007/s00338-020-01951-5
SRR12022576	AMPLICON	302	11620658	PRJNA639618	SAMN15241312	4521682	4521682	THE PENNSYLVANIA STATE UNIVERSITY	SRX8554384	Illumina MiSeq	E18.Side.sid.RNA.NA.20161018.T.C771	PAIRED	PCR	GENOMIC	coral metagenome	2020-06-16T00:00:00Z	C771	SRP267486	10/18/16	2016	Colombia	South America	Colombia: Cartagena\, Rosario reef	Caribbean Sea	North West Atlantic	10.187	-75.7453	10.1866944 N 75.7452778 W	Siderastrea siderea	Cnidaria	Anthozoa	Hexacorallia	Scleractinia	Fungiina	Siderastreidae	Siderastrea	Siderastrea siderea	aragonite	complexa	colonial	biradial	massive	zooxanthellate	shallow	tropical	mucus_tissue	unmanipulated	healthy	healthy	healthy	mobio_powersoil	515f	806r	GTGCCAGCMGCCGCGGTAA	GGACTACHVGGGTWTCTAAT	V4	Roitman_et_al._(2020)	10.1007/s00338-020-01951-5
SRR12022577	AMPLICON	302	12206538	PRJNA639618	SAMN15241311	4185991	4185991	THE PENNSYLVANIA STATE UNIVERSITY	SRX8554383	Illumina MiSeq	E18.Orbi.fav.RNA.NA.20161018.T.C770	PAIRED	PCR	GENOMIC	coral metagenome	2020-06-16T00:00:00Z	C770	SRP267486	10/18/16	2016	Colombia	South America	Colombia: Cartagena\, Rosario reef	Caribbean Sea	North West Atlantic	10.187	-75.7453	10.1866944 N 75.7452778 W	Orbicella faveolata	Cnidaria	Anthozoa	Hexacorallia	Scleractinia	Faviina	Merulinidae	Orbicella	Orbicella faveolata	aragonite	robusta	colonial	biradial	massive	zooxanthellate	shallow	tropical	mucus_tissue	unmanipulated	healthy	healthy	healthy	mobio_powersoil	515f	806r	GTGCCAGCMGCCGCGGTAA	GGACTACHVGGGTWTCTAAT	V4	Roitman_et_al._(2020)	10.1007/s00338-020-01951-5
SRR12022578	AMPLICON	302	12511256	PRJNA639618	SAMN15241310	4937735	4937735	THE PENNSYLVANIA STATE UNIVERSITY	SRX8554382	Illumina MiSeq	E18.Side.sid.RNA.NA.20161019.T.C767	PAIRED	PCR	GENOMIC	coral metagenome	2020-06-16T00:00:00Z	C767	SRP267486	10/19/16	2016	Colombia	South America	Colombia: Cartagena\, Rosario reef	Caribbean Sea	North West Atlantic	10.187	-75.7453	10.1866944 N 75.7452778 W	Siderastrea siderea	Cnidaria	Anthozoa	Hexacorallia	Scleractinia	Fungiina	Siderastreidae	Siderastrea	Siderastrea siderea	aragonite	complexa	colonial	biradial	massive	zooxanthellate	shallow	tropical	mucus_tissue	unmanipulated	healthy	healthy	healthy	mobio_powersoil	515f	806r	GTGCCAGCMGCCGCGGTAA	GGACTACHVGGGTWTCTAAT	V4	Roitman_et_al._(2020)	10.1007/s00338-020-01951-5
SRR12022579	AMPLICON	302	11118734	PRJNA639618	SAMN15241309	3935598	3935598	THE PENNSYLVANIA STATE UNIVERSITY	SRX8554381	Illumina MiSeq	E18.Orbi.fav.RNA.NA.20161019.T.C766	PAIRED	PCR	GENOMIC	coral metagenome	2020-06-16T00:00:00Z	C766	SRP267486	10/19/16	2016	Colombia	South America	Colombia: Cartagena\, Rosario reef	Caribbean Sea	North West Atlantic	10.187	-75.7453	10.1866944 N 75.7452778 W	Orbicella faveolata	Cnidaria	Anthozoa	Hexacorallia	Scleractinia	Faviina	Merulinidae	Orbicella	Orbicella faveolata	aragonite	robusta	colonial	biradial	massive	zooxanthellate	shallow	tropical	mucus_tissue	unmanipulated	healthy	healthy	healthy	mobio_powersoil	515f	806r	GTGCCAGCMGCCGCGGTAA	GGACTACHVGGGTWTCTAAT	V4	Roitman_et_al._(2020)	10.1007/s00338-020-01951-5
SRR12022580	AMPLICON	302	11774980	PRJNA639618	SAMN15241308	4589306	4589306	THE PENNSYLVANIA STATE UNIVERSITY	SRX8554380	Illumina MiSeq	E18.Side.sid.RNA.NA.20161019.T.C765	PAIRED	PCR	GENOMIC	coral metagenome	2020-06-16T00:00:00Z	C765	SRP267486	10/19/16	2016	Colombia	South America	Colombia: Cartagena\, Rosario reef	Caribbean Sea	North West Atlantic	10.187	-75.7453	10.1866944 N 75.7452778 W	Siderastrea siderea	Cnidaria	Anthozoa	Hexacorallia	Scleractinia	Fungiina	Siderastreidae	Siderastrea	Siderastrea siderea	aragonite	complexa	colonial	biradial	massive	zooxanthellate	shallow	tropical	mucus_tissue	unmanipulated	healthy	healthy	healthy	mobio_powersoil	515f	806r	GTGCCAGCMGCCGCGGTAA	GGACTACHVGGGTWTCTAAT	V4	Roitman_et_al._(2020)	10.1007/s00338-020-01951-5
SRR12022581	AMPLICON	302	10704088	PRJNA639618	SAMN15241307	3581369	3581369	THE PENNSYLVANIA STATE UNIVERSITY	SRX8554379	Illumina MiSeq	E18.Orbi.fav.RNA.NA.20161019.T.C764	PAIRED	PCR	GENOMIC	coral metagenome	2020-06-16T00:00:00Z	C764	SRP267486	10/19/16	2016	Colombia	South America	Colombia: Cartagena\, Rosario reef	Caribbean Sea	North West Atlantic	10.187	-75.7453	10.1866944 N 75.7452778 W	Orbicella faveolata	Cnidaria	Anthozoa	Hexacorallia	Scleractinia	Faviina	Merulinidae	Orbicella	Orbicella faveolata	aragonite	robusta	colonial	biradial	massive	zooxanthellate	shallow	tropical	mucus_tissue	unmanipulated	healthy	healthy	healthy	mobio_powersoil	515f	806r	GTGCCAGCMGCCGCGGTAA	GGACTACHVGGGTWTCTAAT	V4	Roitman_et_al._(2020)	10.1007/s00338-020-01951-5
SRR12022582	AMPLICON	302	14683240	PRJNA639618	SAMN15241306	5373018	5373018	THE PENNSYLVANIA STATE UNIVERSITY	SRX8554378	Illumina MiSeq	E18.Side.sid.RNA.NA.20161019.T.C763	PAIRED	PCR	GENOMIC	coral metagenome	2020-06-16T00:00:00Z	C763	SRP267486	10/19/16	2016	Colombia	South America	Colombia: Cartagena\, Rosario reef	Caribbean Sea	North West Atlantic	10.187	-75.7453	10.1866944 N 75.7452778 W	Siderastrea siderea	Cnidaria	Anthozoa	Hexacorallia	Scleractinia	Fungiina	Siderastreidae	Siderastrea	Siderastrea siderea	aragonite	complexa	colonial	biradial	massive	zooxanthellate	shallow	tropical	mucus_tissue	unmanipulated	healthy	healthy	healthy	mobio_powersoil	515f	806r	GTGCCAGCMGCCGCGGTAA	GGACTACHVGGGTWTCTAAT	V4	Roitman_et_al._(2020)	10.1007/s00338-020-01951-5
SRR12022583	AMPLICON	302	15552094	PRJNA639618	SAMN15241305	5945904	5945904	THE PENNSYLVANIA STATE UNIVERSITY	SRX8554377	Illumina MiSeq	E18.Orbi.fav.RNA.NA.20161019.T.C762	PAIRED	PCR	GENOMIC	coral metagenome	2020-06-16T00:00:00Z	C762	SRP267486	10/19/16	2016	Colombia	South America	Colombia: Cartagena\, Rosario reef	Caribbean Sea	North West Atlantic	10.187	-75.7453	10.1866944 N 75.7452778 W	Orbicella faveolata	Cnidaria	Anthozoa	Hexacorallia	Scleractinia	Faviina	Merulinidae	Orbicella	Orbicella faveolata	aragonite	robusta	colonial	biradial	massive	zooxanthellate	shallow	tropical	mucus_tissue	unmanipulated	healthy	healthy	healthy	mobio_powersoil	515f	806r	GTGCCAGCMGCCGCGGTAA	GGACTACHVGGGTWTCTAAT	V4	Roitman_et_al._(2020)	10.1007/s00338-020-01951-5
SRR12022584	AMPLICON	302	21756986	PRJNA639618	SAMN15241304	8357788	8357788	THE PENNSYLVANIA STATE UNIVERSITY	SRX8554376	Illumina MiSeq	E18.Orbi.fav.R26.mot.20161019.T.C759	PAIRED	PCR	GENOMIC	coral metagenome	2020-06-16T00:00:00Z	C759	SRP267486	10/19/16	2016	Colombia	South America	Colombia: Cartagena\, Rosario reef	Caribbean Sea	North West Atlantic	10.187	-75.7453	10.1866944 N 75.7452778 W	Orbicella faveolata	Cnidaria	Anthozoa	Hexacorallia	Scleractinia	Faviina	Merulinidae	Orbicella	Orbicella faveolata	aragonite	robusta	colonial	biradial	massive	zooxanthellate	shallow	tropical	mucus_tissue	unmanipulated	healthy	healthy	healthy	mobio_powersoil	515f	806r	GTGCCAGCMGCCGCGGTAA	GGACTACHVGGGTWTCTAAT	V4	Roitman_et_al._(2020)	10.1007/s00338-020-01951-5
SRR12022585	AMPLICON	302	15665344	PRJNA639618	SAMN15241169	5490953	5490953	THE PENNSYLVANIA STATE UNIVERSITY	SRX8554375	Illumina MiSeq	E18.Orbi.fav.V38.pre.20161014.T.C616	PAIRED	PCR	GENOMIC	coral metagenome	2020-06-16T00:00:00Z	C616	SRP267486	10/14/16	2016	Colombia	South America	Colombia: Cartagena\, Varadero reef\, transplant platform	Caribbean Sea	North West Atlantic	10.306	-75.5856	10.3064722 N 75.5855556 W	Orbicella faveolata	Cnidaria	Anthozoa	Hexacorallia	Scleractinia	Faviina	Merulinidae	Orbicella	Orbicella faveolata	aragonite	robusta	colonial	biradial	massive	zooxanthellate	shallow	tropical	mucus_tissue	unmanipulated	healthy	healthy	healthy	mobio_powersoil	515f	806r	GTGCCAGCMGCCGCGGTAA	GGACTACHVGGGTWTCTAAT	V4	Roitman_et_al._(2020)	10.1007/s00338-020-01951-5
SRR12022586	AMPLICON	302	30972516	PRJNA639618	SAMN15241303	9036407	9036407	THE PENNSYLVANIA STATE UNIVERSITY	SRX8554374	Illumina MiSeq	E18.Orbi.fav.R51.mot.20161019.T.C758	PAIRED	PCR	GENOMIC	coral metagenome	2020-06-16T00:00:00Z	C758	SRP267486	10/19/16	2016	Colombia	South America	Colombia: Cartagena\, Rosario reef	Caribbean Sea	North West Atlantic	10.187	-75.7453	10.1866944 N 75.7452778 W	Orbicella faveolata	Cnidaria	Anthozoa	Hexacorallia	Scleractinia	Faviina	Merulinidae	Orbicella	Orbicella faveolata	aragonite	robusta	colonial	biradial	massive	zooxanthellate	shallow	tropical	mucus_tissue	unmanipulated	healthy	healthy	healthy	mobio_powersoil	515f	806r	GTGCCAGCMGCCGCGGTAA	GGACTACHVGGGTWTCTAAT	V4	Roitman_et_al._(2020)	10.1007/s00338-020-01951-5
SRR12022587	AMPLICON	302	34830264	PRJNA639618	SAMN15241302	11756895	11756895	THE PENNSYLVANIA STATE UNIVERSITY	SRX8554373	Illumina MiSeq	E18.Orbi.fav.R31.mot.20161019.T.C757	PAIRED	PCR	GENOMIC	coral metagenome	2020-06-16T00:00:00Z	C757	SRP267486	10/19/16	2016	Colombia	South America	Colombia: Cartagena\, Rosario reef	Caribbean Sea	North West Atlantic	10.187	-75.7453	10.1866944 N 75.7452778 W	Orbicella faveolata	Cnidaria	Anthozoa	Hexacorallia	Scleractinia	Faviina	Merulinidae	Orbicella	Orbicella faveolata	aragonite	robusta	colonial	biradial	massive	zooxanthellate	shallow	tropical	mucus_tissue	unmanipulated	healthy	healthy	healthy	mobio_powersoil	515f	806r	GTGCCAGCMGCCGCGGTAA	GGACTACHVGGGTWTCTAAT	V4	Roitman_et_al._(2020)	10.1007/s00338-020-01951-5
SRR12022588	AMPLICON	302	25232704	PRJNA639618	SAMN15241301	8904716	8904716	THE PENNSYLVANIA STATE UNIVERSITY	SRX8554372	Illumina MiSeq	E18.Orbi.fav.R71.mot.20161019.T.C756	PAIRED	PCR	GENOMIC	coral metagenome	2020-06-16T00:00:00Z	C756	SRP267486	10/19/16	2016	Colombia	South America	Colombia: Cartagena\, Rosario reef	Caribbean Sea	North West Atlantic	10.187	-75.7453	10.1866944 N 75.7452778 W	Orbicella faveolata	Cnidaria	Anthozoa	Hexacorallia	Scleractinia	Faviina	Merulinidae	Orbicella	Orbicella faveolata	aragonite	robusta	colonial	biradial	massive	zooxanthellate	shallow	tropical	mucus_tissue	unmanipulated	healthy	healthy	healthy	mobio_powersoil	515f	806r	GTGCCAGCMGCCGCGGTAA	GGACTACHVGGGTWTCTAAT	V4	Roitman_et_al._(2020)	10.1007/s00338-020-01951-5
SRR12022589	AMPLICON	302	33265602	PRJNA639618	SAMN15241300	10924214	10924214	THE PENNSYLVANIA STATE UNIVERSITY	SRX8554371	Illumina MiSeq	E18.Orbi.fav.R1.mot.20161018.T.C755	PAIRED	PCR	GENOMIC	coral metagenome	2020-06-16T00:00:00Z	C755	SRP267486	10/18/16	2016	Colombia	South America	Colombia: Cartagena\, Rosario reef	Caribbean Sea	North West Atlantic	10.187	-75.7453	10.1866944 N 75.7452778 W	Orbicella faveolata	Cnidaria	Anthozoa	Hexacorallia	Scleractinia	Faviina	Merulinidae	Orbicella	Orbicella faveolata	aragonite	robusta	colonial	biradial	massive	zooxanthellate	shallow	tropical	mucus_tissue	unmanipulated	healthy	healthy	healthy	mobio_powersoil	515f	806r	GTGCCAGCMGCCGCGGTAA	GGACTACHVGGGTWTCTAAT	V4	Roitman_et_al._(2020)	10.1007/s00338-020-01951-5
SRR12022590	AMPLICON	302	25403032	PRJNA639618	SAMN15241299	8926681	8926681	THE PENNSYLVANIA STATE UNIVERSITY	SRX8554370	Illumina MiSeq	E18.Orbi.fav.R16.mot.20161018.T.C754	PAIRED	PCR	GENOMIC	coral metagenome	2020-06-16T00:00:00Z	C754	SRP267486	10/18/16	2016	Colombia	South America	Colombia: Cartagena\, Rosario reef	Caribbean Sea	North West Atlantic	10.187	-75.7453	10.1866944 N 75.7452778 W	Orbicella faveolata	Cnidaria	Anthozoa	Hexacorallia	Scleractinia	Faviina	Merulinidae	Orbicella	Orbicella faveolata	aragonite	robusta	colonial	biradial	massive	zooxanthellate	shallow	tropical	mucus_tissue	unmanipulated	healthy	healthy	healthy	mobio_powersoil	515f	806r	GTGCCAGCMGCCGCGGTAA	GGACTACHVGGGTWTCTAAT	V4	Roitman_et_al._(2020)	10.1007/s00338-020-01951-5
SRR12022592	AMPLICON	302	10420208	PRJNA639618	SAMN15241297	3618198	3618198	THE PENNSYLVANIA STATE UNIVERSITY	SRX8554368	Illumina MiSeq	E18.Orbi.fav.R21.mot.20161018.T.C752	PAIRED	PCR	GENOMIC	coral metagenome	2020-06-16T00:00:00Z	C752	SRP267486	10/18/16	2016	Colombia	South America	Colombia: Cartagena\, Rosario reef	Caribbean Sea	North West Atlantic	10.187	-75.7453	10.1866944 N 75.7452778 W	Orbicella faveolata	Cnidaria	Anthozoa	Hexacorallia	Scleractinia	Faviina	Merulinidae	Orbicella	Orbicella faveolata	aragonite	robusta	colonial	biradial	massive	zooxanthellate	shallow	tropical	mucus_tissue	unmanipulated	healthy	healthy	healthy	mobio_powersoil	515f	806r	GTGCCAGCMGCCGCGGTAA	GGACTACHVGGGTWTCTAAT	V4	Roitman_et_al._(2020)	10.1007/s00338-020-01951-5
SRR12022593	AMPLICON	302	21022220	PRJNA639618	SAMN15241296	7534527	7534527	THE PENNSYLVANIA STATE UNIVERSITY	SRX8554367	Illumina MiSeq	E18.Orbi.fav.R36.mot.20161018.T.C751	PAIRED	PCR	GENOMIC	coral metagenome	2020-06-16T00:00:00Z	C751	SRP267486	10/18/16	2016	Colombia	South America	Colombia: Cartagena\, Rosario reef	Caribbean Sea	North West Atlantic	10.187	-75.7453	10.1866944 N 75.7452778 W	Orbicella faveolata	Cnidaria	Anthozoa	Hexacorallia	Scleractinia	Faviina	Merulinidae	Orbicella	Orbicella faveolata	aragonite	robusta	colonial	biradial	massive	zooxanthellate	shallow	tropical	mucus_tissue	unmanipulated	healthy	healthy	healthy	mobio_powersoil	515f	806r	GTGCCAGCMGCCGCGGTAA	GGACTACHVGGGTWTCTAAT	V4	Roitman_et_al._(2020)	10.1007/s00338-020-01951-5
SRR12022594	AMPLICON	302	27392910	PRJNA639618	SAMN15241295	8854148	8854148	THE PENNSYLVANIA STATE UNIVERSITY	SRX8554366	Illumina MiSeq	E18.Orbi.fav.R41.mot.20161018.T.C750	PAIRED	PCR	GENOMIC	coral metagenome	2020-06-16T00:00:00Z	C750	SRP267486	10/18/16	2016	Colombia	South America	Colombia: Cartagena\, Rosario reef	Caribbean Sea	North West Atlantic	10.187	-75.7453	10.1866944 N 75.7452778 W	Orbicella faveolata	Cnidaria	Anthozoa	Hexacorallia	Scleractinia	Faviina	Merulinidae	Orbicella	Orbicella faveolata	aragonite	robusta	colonial	biradial	massive	zooxanthellate	shallow	tropical	mucus_tissue	unmanipulated	healthy	healthy	healthy	mobio_powersoil	515f	806r	GTGCCAGCMGCCGCGGTAA	GGACTACHVGGGTWTCTAAT	V4	Roitman_et_al._(2020)	10.1007/s00338-020-01951-5
SRR12022595	AMPLICON	302	26598650	PRJNA639618	SAMN15241294	8656798	8656798	THE PENNSYLVANIA STATE UNIVERSITY	SRX8554365	Illumina MiSeq	E18.Orbi.fav.R46.mot.20161018.T.C749	PAIRED	PCR	GENOMIC	coral metagenome	2020-06-16T00:00:00Z	C749	SRP267486	10/18/16	2016	Colombia	South America	Colombia: Cartagena\, Rosario reef	Caribbean Sea	North West Atlantic	10.187	-75.7453	10.1866944 N 75.7452778 W	Orbicella faveolata	Cnidaria	Anthozoa	Hexacorallia	Scleractinia	Faviina	Merulinidae	Orbicella	Orbicella faveolata	aragonite	robusta	colonial	biradial	massive	zooxanthellate	shallow	tropical	mucus_tissue	unmanipulated	healthy	healthy	healthy	mobio_powersoil	515f	806r	GTGCCAGCMGCCGCGGTAA	GGACTACHVGGGTWTCTAAT	V4	Roitman_et_al._(2020)	10.1007/s00338-020-01951-5
SRR12022596	AMPLICON	302	16642918	PRJNA639618	SAMN15241168	6178264	6178264	THE PENNSYLVANIA STATE UNIVERSITY	SRX8554364	Illumina MiSeq	E18.Orbi.fav.V35.pre.20161014.T.C615	PAIRED	PCR	GENOMIC	coral metagenome	2020-06-16T00:00:00Z	C615	SRP267486	10/14/16	2016	Colombia	South America	Colombia: Cartagena\, Varadero reef\, transplant platform	Caribbean Sea	North West Atlantic	10.306	-75.5856	10.3064722 N 75.5855556 W	Orbicella faveolata	Cnidaria	Anthozoa	Hexacorallia	Scleractinia	Faviina	Merulinidae	Orbicella	Orbicella faveolata	aragonite	robusta	colonial	biradial	massive	zooxanthellate	shallow	tropical	mucus_tissue	unmanipulated	healthy	healthy	healthy	mobio_powersoil	515f	806r	GTGCCAGCMGCCGCGGTAA	GGACTACHVGGGTWTCTAAT	V4	Roitman_et_al._(2020)	10.1007/s00338-020-01951-5
SRR12022597	AMPLICON	302	25413602	PRJNA639618	SAMN15241293	8149576	8149576	THE PENNSYLVANIA STATE UNIVERSITY	SRX8554363	Illumina MiSeq	E18.Orbi.fav.R56.mot.20161018.T.C748	PAIRED	PCR	GENOMIC	coral metagenome	2020-06-16T00:00:00Z	C748	SRP267486	10/18/16	2016	Colombia	South America	Colombia: Cartagena\, Rosario reef	Caribbean Sea	North West Atlantic	10.187	-75.7453	10.1866944 N 75.7452778 W	Orbicella faveolata	Cnidaria	Anthozoa	Hexacorallia	Scleractinia	Faviina	Merulinidae	Orbicella	Orbicella faveolata	aragonite	robusta	colonial	biradial	massive	zooxanthellate	shallow	tropical	mucus_tissue	unmanipulated	healthy	healthy	healthy	mobio_powersoil	515f	806r	GTGCCAGCMGCCGCGGTAA	GGACTACHVGGGTWTCTAAT	V4	Roitman_et_al._(2020)	10.1007/s00338-020-01951-5
SRR12022598	AMPLICON	302	19883982	PRJNA639618	SAMN15241292	7236655	7236655	THE PENNSYLVANIA STATE UNIVERSITY	SRX8554362	Illumina MiSeq	E18.Orbi.fav.R66.mot.20161018.T.C747	PAIRED	PCR	GENOMIC	coral metagenome	2020-06-16T00:00:00Z	C747	SRP267486	10/18/16	2016	Colombia	South America	Colombia: Cartagena\, Rosario reef	Caribbean Sea	North West Atlantic	10.187	-75.7453	10.1866944 N 75.7452778 W	Orbicella faveolata	Cnidaria	Anthozoa	Hexacorallia	Scleractinia	Faviina	Merulinidae	Orbicella	Orbicella faveolata	aragonite	robusta	colonial	biradial	massive	zooxanthellate	shallow	tropical	mucus_tissue	unmanipulated	healthy	healthy	healthy	mobio_powersoil	515f	806r	GTGCCAGCMGCCGCGGTAA	GGACTACHVGGGTWTCTAAT	V4	Roitman_et_al._(2020)	10.1007/s00338-020-01951-5
SRR12022599	AMPLICON	302	10407222	PRJNA639618	SAMN15241291	3495642	3495642	THE PENNSYLVANIA STATE UNIVERSITY	SRX8554361	Illumina MiSeq	E18.Orbi.fav.R6.mot.20161018.T.C746	PAIRED	PCR	GENOMIC	coral metagenome	2020-06-16T00:00:00Z	C746	SRP267486	10/18/16	2016	Colombia	South America	Colombia: Cartagena\, Rosario reef	Caribbean Sea	North West Atlantic	10.187	-75.7453	10.1866944 N 75.7452778 W	Orbicella faveolata	Cnidaria	Anthozoa	Hexacorallia	Scleractinia	Faviina	Merulinidae	Orbicella	Orbicella faveolata	aragonite	robusta	colonial	biradial	massive	zooxanthellate	shallow	tropical	mucus_tissue	unmanipulated	healthy	healthy	healthy	mobio_powersoil	515f	806r	GTGCCAGCMGCCGCGGTAA	GGACTACHVGGGTWTCTAAT	V4	Roitman_et_al._(2020)	10.1007/s00338-020-01951-5
SRR12022600	AMPLICON	302	4677376	PRJNA639618	SAMN15241290	1884063	1884063	THE PENNSYLVANIA STATE UNIVERSITY	SRX8554360	Illumina MiSeq	E18.Side.sid.RNA.NA.20161018.T.C745	PAIRED	PCR	GENOMIC	coral metagenome	2020-06-16T00:00:00Z	C745	SRP267486	10/18/16	2016	Colombia	South America	Colombia: Cartagena\, Rosario reef	Caribbean Sea	North West Atlantic	10.187	-75.7453	10.1866944 N 75.7452778 W	Siderastrea siderea	Cnidaria	Anthozoa	Hexacorallia	Scleractinia	Fungiina	Siderastreidae	Siderastrea	Siderastrea siderea	aragonite	complexa	colonial	biradial	massive	zooxanthellate	shallow	tropical	mucus_tissue	unmanipulated	healthy	healthy	healthy	mobio_powersoil	515f	806r	GTGCCAGCMGCCGCGGTAA	GGACTACHVGGGTWTCTAAT	V4	Roitman_et_al._(2020)	10.1007/s00338-020-01951-5
SRR12022601	AMPLICON	302	16454772	PRJNA639618	SAMN15241289	6359618	6359618	THE PENNSYLVANIA STATE UNIVERSITY	SRX8554359	Illumina MiSeq	E18.Orbi.fav.RNA.NA.20161018.T.C744	PAIRED	PCR	GENOMIC	coral metagenome	2020-06-16T00:00:00Z	C744	SRP267486	10/18/16	2016	Colombia	South America	Colombia: Cartagena\, Rosario reef	Caribbean Sea	North West Atlantic	10.187	-75.7453	10.1866944 N 75.7452778 W	Orbicella faveolata	Cnidaria	Anthozoa	Hexacorallia	Scleractinia	Faviina	Merulinidae	Orbicella	Orbicella faveolata	aragonite	robusta	colonial	biradial	massive	zooxanthellate	shallow	tropical	mucus_tissue	unmanipulated	healthy	healthy	healthy	mobio_powersoil	515f	806r	GTGCCAGCMGCCGCGGTAA	GGACTACHVGGGTWTCTAAT	V4	Roitman_et_al._(2020)	10.1007/s00338-020-01951-5
SRR12022603	AMPLICON	302	19581982	PRJNA639618	SAMN15241287	7589871	7589871	THE PENNSYLVANIA STATE UNIVERSITY	SRX8554357	Illumina MiSeq	E18.Side.sid.RNA.NA.20161018.T.C742	PAIRED	PCR	GENOMIC	coral metagenome	2020-06-16T00:00:00Z	C742	SRP267486	10/18/16	2016	Colombia	South America	Colombia: Cartagena\, Rosario reef	Caribbean Sea	North West Atlantic	10.187	-75.7453	10.1866944 N 75.7452778 W	Siderastrea siderea	Cnidaria	Anthozoa	Hexacorallia	Scleractinia	Fungiina	Siderastreidae	Siderastrea	Siderastrea siderea	aragonite	complexa	colonial	biradial	massive	zooxanthellate	shallow	tropical	mucus_tissue	unmanipulated	healthy	healthy	healthy	mobio_powersoil	515f	806r	GTGCCAGCMGCCGCGGTAA	GGACTACHVGGGTWTCTAAT	V4	Roitman_et_al._(2020)	10.1007/s00338-020-01951-5
SRR12022605	AMPLICON	302	8435464	PRJNA639618	SAMN15241285	3058003	3058003	THE PENNSYLVANIA STATE UNIVERSITY	SRX8554355	Illumina MiSeq	E18.Orbi.fav.RNA.NA.20161018.T.C740	PAIRED	PCR	GENOMIC	coral metagenome	2020-06-16T00:00:00Z	C740	SRP267486	10/18/16	2016	Colombia	South America	Colombia: Cartagena\, Rosario reef	Caribbean Sea	North West Atlantic	10.187	-75.7453	10.1866944 N 75.7452778 W	Orbicella faveolata	Cnidaria	Anthozoa	Hexacorallia	Scleractinia	Faviina	Merulinidae	Orbicella	Orbicella faveolata	aragonite	robusta	colonial	biradial	massive	zooxanthellate	shallow	tropical	mucus_tissue	unmanipulated	healthy	healthy	healthy	mobio_powersoil	515f	806r	GTGCCAGCMGCCGCGGTAA	GGACTACHVGGGTWTCTAAT	V4	Roitman_et_al._(2020)	10.1007/s00338-020-01951-5
SRR12022606	AMPLICON	302	12700610	PRJNA639618	SAMN15241284	4647830	4647830	THE PENNSYLVANIA STATE UNIVERSITY	SRX8554354	Illumina MiSeq	E18.Side.sid.RNA.NA.20161018.T.C738	PAIRED	PCR	GENOMIC	coral metagenome	2020-06-16T00:00:00Z	C738	SRP267486	10/18/16	2016	Colombia	South America	Colombia: Cartagena\, Rosario reef	Caribbean Sea	North West Atlantic	10.187	-75.7453	10.1866944 N 75.7452778 W	Siderastrea siderea	Cnidaria	Anthozoa	Hexacorallia	Scleractinia	Fungiina	Siderastreidae	Siderastrea	Siderastrea siderea	aragonite	complexa	colonial	biradial	massive	zooxanthellate	shallow	tropical	mucus_tissue	unmanipulated	healthy	healthy	healthy	mobio_powersoil	515f	806r	GTGCCAGCMGCCGCGGTAA	GGACTACHVGGGTWTCTAAT	V4	Roitman_et_al._(2020)	10.1007/s00338-020-01951-5
SRR12022607	AMPLICON	302	21437470	PRJNA639618	SAMN15241167	7735349	7735349	THE PENNSYLVANIA STATE UNIVERSITY	SRX8554353	Illumina MiSeq	E18.Orbi.fav.V34.pre.20161014.T.C614	PAIRED	PCR	GENOMIC	coral metagenome	2020-06-16T00:00:00Z	C614	SRP267486	10/14/16	2016	Colombia	South America	Colombia: Cartagena\, Varadero reef\, transplant platform	Caribbean Sea	North West Atlantic	10.306	-75.5856	10.3064722 N 75.5855556 W	Orbicella faveolata	Cnidaria	Anthozoa	Hexacorallia	Scleractinia	Faviina	Merulinidae	Orbicella	Orbicella faveolata	aragonite	robusta	colonial	biradial	massive	zooxanthellate	shallow	tropical	mucus_tissue	unmanipulated	healthy	healthy	healthy	mobio_powersoil	515f	806r	GTGCCAGCMGCCGCGGTAA	GGACTACHVGGGTWTCTAAT	V4	Roitman_et_al._(2020)	10.1007/s00338-020-01951-5
SRR12022608	AMPLICON	302	14312384	PRJNA639618	SAMN15241283	5500692	5500692	THE PENNSYLVANIA STATE UNIVERSITY	SRX8554352	Illumina MiSeq	E18.Side.sid.RNA.NA.20161018.T.C736	PAIRED	PCR	GENOMIC	coral metagenome	2020-06-16T00:00:00Z	C736	SRP267486	10/18/16	2016	Colombia	South America	Colombia: Cartagena\, Rosario reef	Caribbean Sea	North West Atlantic	10.187	-75.7453	10.1866944 N 75.7452778 W	Siderastrea siderea	Cnidaria	Anthozoa	Hexacorallia	Scleractinia	Fungiina	Siderastreidae	Siderastrea	Siderastrea siderea	aragonite	complexa	colonial	biradial	massive	zooxanthellate	shallow	tropical	mucus_tissue	unmanipulated	healthy	healthy	healthy	mobio_powersoil	515f	806r	GTGCCAGCMGCCGCGGTAA	GGACTACHVGGGTWTCTAAT	V4	Roitman_et_al._(2020)	10.1007/s00338-020-01951-5
SRR12022609	AMPLICON	302	29313026	PRJNA639618	SAMN15241282	9945306	9945306	THE PENNSYLVANIA STATE UNIVERSITY	SRX8554351	Illumina MiSeq	E18.Orbi.fav.RNA.NA.20161018.T.C735	PAIRED	PCR	GENOMIC	coral metagenome	2020-06-16T00:00:00Z	C735	SRP267486	10/18/16	2016	Colombia	South America	Colombia: Cartagena\, Rosario reef	Caribbean Sea	North West Atlantic	10.187	-75.7453	10.1866944 N 75.7452778 W	Orbicella faveolata	Cnidaria	Anthozoa	Hexacorallia	Scleractinia	Faviina	Merulinidae	Orbicella	Orbicella faveolata	aragonite	robusta	colonial	biradial	massive	zooxanthellate	shallow	tropical	mucus_tissue	unmanipulated	healthy	healthy	healthy	mobio_powersoil	515f	806r	GTGCCAGCMGCCGCGGTAA	GGACTACHVGGGTWTCTAAT	V4	Roitman_et_al._(2020)	10.1007/s00338-020-01951-5
SRR12022610	AMPLICON	302	10151126	PRJNA639618	SAMN15241281	3724721	3724721	THE PENNSYLVANIA STATE UNIVERSITY	SRX8554350	Illumina MiSeq	E18.Side.sid.RNA.NA.20161018.T.C734	PAIRED	PCR	GENOMIC	coral metagenome	2020-06-16T00:00:00Z	C734	SRP267486	10/18/16	2016	Colombia	South America	Colombia: Cartagena\, Rosario reef	Caribbean Sea	North West Atlantic	10.187	-75.7453	10.1866944 N 75.7452778 W	Siderastrea siderea	Cnidaria	Anthozoa	Hexacorallia	Scleractinia	Fungiina	Siderastreidae	Siderastrea	Siderastrea siderea	aragonite	complexa	colonial	biradial	massive	zooxanthellate	shallow	tropical	mucus_tissue	unmanipulated	healthy	healthy	healthy	mobio_powersoil	515f	806r	GTGCCAGCMGCCGCGGTAA	GGACTACHVGGGTWTCTAAT	V4	Roitman_et_al._(2020)	10.1007/s00338-020-01951-5
SRR12022611	AMPLICON	302	26806426	PRJNA639618	SAMN15241280	8820564	8820564	THE PENNSYLVANIA STATE UNIVERSITY	SRX8554349	Illumina MiSeq	E18.Orbi.fav.RNA.NA.20161018.T.C733	PAIRED	PCR	GENOMIC	coral metagenome	2020-06-16T00:00:00Z	C733	SRP267486	10/18/16	2016	Colombia	South America	Colombia: Cartagena\, Rosario reef	Caribbean Sea	North West Atlantic	10.187	-75.7453	10.1866944 N 75.7452778 W	Orbicella faveolata	Cnidaria	Anthozoa	Hexacorallia	Scleractinia	Faviina	Merulinidae	Orbicella	Orbicella faveolata	aragonite	robusta	colonial	biradial	massive	zooxanthellate	shallow	tropical	mucus_tissue	unmanipulated	healthy	healthy	healthy	mobio_powersoil	515f	806r	GTGCCAGCMGCCGCGGTAA	GGACTACHVGGGTWTCTAAT	V4	Roitman_et_al._(2020)	10.1007/s00338-020-01951-5
SRR12022612	AMPLICON	302	32489764	PRJNA639618	SAMN15241279	9870397	9870397	THE PENNSYLVANIA STATE UNIVERSITY	SRX8554348	Illumina MiSeq	E18.Orbi.fav.RNA.NA.20161018.T.C732	PAIRED	PCR	GENOMIC	coral metagenome	2020-06-16T00:00:00Z	C732	SRP267486	10/18/16	2016	Colombia	South America	Colombia: Cartagena\, Rosario reef	Caribbean Sea	North West Atlantic	10.187	-75.7453	10.1866944 N 75.7452778 W	Orbicella faveolata	Cnidaria	Anthozoa	Hexacorallia	Scleractinia	Faviina	Merulinidae	Orbicella	Orbicella faveolata	aragonite	robusta	colonial	biradial	massive	zooxanthellate	shallow	tropical	mucus_tissue	unmanipulated	healthy	healthy	healthy	mobio_powersoil	515f	806r	GTGCCAGCMGCCGCGGTAA	GGACTACHVGGGTWTCTAAT	V4	Roitman_et_al._(2020)	10.1007/s00338-020-01951-5
SRR12022613	AMPLICON	302	11444290	PRJNA639618	SAMN15241278	3983025	3983025	THE PENNSYLVANIA STATE UNIVERSITY	SRX8554347	Illumina MiSeq	E18.Orbi.fav.RNA.NA.20161017.T.C730	PAIRED	PCR	GENOMIC	coral metagenome	2020-06-16T00:00:00Z	C730	SRP267486	10/17/16	2016	Colombia	South America	Colombia: Cartagena\, Rosario reef	Caribbean Sea	North West Atlantic	10.187	-75.7453	10.1866944 N 75.7452778 W	Orbicella faveolata	Cnidaria	Anthozoa	Hexacorallia	Scleractinia	Faviina	Merulinidae	Orbicella	Orbicella faveolata	aragonite	robusta	colonial	biradial	massive	zooxanthellate	shallow	tropical	mucus_tissue	unmanipulated	healthy	healthy	healthy	mobio_powersoil	515f	806r	GTGCCAGCMGCCGCGGTAA	GGACTACHVGGGTWTCTAAT	V4	Roitman_et_al._(2020)	10.1007/s00338-020-01951-5
SRR12022615	AMPLICON	302	11300840	PRJNA639618	SAMN15241253	3962418	3962418	THE PENNSYLVANIA STATE UNIVERSITY	SRX8554345	Illumina MiSeq	E18.Orbi.fav.R44.pre.20161017.T.C705	PAIRED	PCR	GENOMIC	coral metagenome	2020-06-16T00:00:00Z	C705	SRP267486	10/17/16	2016	Colombia	South America	Colombia: Cartagena\, Rosario reef\, transplant platform	Caribbean Sea	North West Atlantic	10.187	-75.7453	10.1866944 N 75.7452778 W	Orbicella faveolata	Cnidaria	Anthozoa	Hexacorallia	Scleractinia	Faviina	Merulinidae	Orbicella	Orbicella faveolata	aragonite	robusta	colonial	biradial	massive	zooxanthellate	shallow	tropical	mucus_tissue	unmanipulated	healthy	healthy	healthy	mobio_powersoil	515f	806r	GTGCCAGCMGCCGCGGTAA	GGACTACHVGGGTWTCTAAT	V4	Roitman_et_al._(2020)	10.1007/s00338-020-01951-5
SRR12022616	AMPLICON	302	13649494	PRJNA639618	SAMN15241252	4747367	4747367	THE PENNSYLVANIA STATE UNIVERSITY	SRX8554344	Illumina MiSeq	E18.Orbi.fav.R43.pre.20161017.T.C704	PAIRED	PCR	GENOMIC	coral metagenome	2020-06-16T00:00:00Z	C704	SRP267486	10/17/16	2016	Colombia	South America	Colombia: Cartagena\, Rosario reef\, transplant platform	Caribbean Sea	North West Atlantic	10.187	-75.7453	10.1866944 N 75.7452778 W	Orbicella faveolata	Cnidaria	Anthozoa	Hexacorallia	Scleractinia	Faviina	Merulinidae	Orbicella	Orbicella faveolata	aragonite	robusta	colonial	biradial	massive	zooxanthellate	shallow	tropical	mucus_tissue	unmanipulated	healthy	healthy	healthy	mobio_powersoil	515f	806r	GTGCCAGCMGCCGCGGTAA	GGACTACHVGGGTWTCTAAT	V4	Roitman_et_al._(2020)	10.1007/s00338-020-01951-5
SRR12022617	AMPLICON	302	23311380	PRJNA639618	SAMN15241251	8373922	8373922	THE PENNSYLVANIA STATE UNIVERSITY	SRX8554343	Illumina MiSeq	E18.Orbi.fav.R40.pre.20161017.T.C703	PAIRED	PCR	GENOMIC	coral metagenome	2020-06-16T00:00:00Z	C703	SRP267486	10/17/16	2016	Colombia	South America	Colombia: Cartagena\, Rosario reef\, transplant platform	Caribbean Sea	North West Atlantic	10.187	-75.7453	10.1866944 N 75.7452778 W	Orbicella faveolata	Cnidaria	Anthozoa	Hexacorallia	Scleractinia	Faviina	Merulinidae	Orbicella	Orbicella faveolata	aragonite	robusta	colonial	biradial	massive	zooxanthellate	shallow	tropical	mucus_tissue	unmanipulated	healthy	healthy	healthy	mobio_powersoil	515f	806r	GTGCCAGCMGCCGCGGTAA	GGACTACHVGGGTWTCTAAT	V4	Roitman_et_al._(2020)	10.1007/s00338-020-01951-5
SRR12022618	AMPLICON	302	28358404	PRJNA639618	SAMN15241250	10316481	10316481	THE PENNSYLVANIA STATE UNIVERSITY	SRX8554342	Illumina MiSeq	E18.Orbi.fav.R39.pre.20161017.T.C702	PAIRED	PCR	GENOMIC	coral metagenome	2020-06-16T00:00:00Z	C702	SRP267486	10/17/16	2016	Colombia	South America	Colombia: Cartagena\, Rosario reef\, transplant platform	Caribbean Sea	North West Atlantic	10.187	-75.7453	10.1866944 N 75.7452778 W	Orbicella faveolata	Cnidaria	Anthozoa	Hexacorallia	Scleractinia	Faviina	Merulinidae	Orbicella	Orbicella faveolata	aragonite	robusta	colonial	biradial	massive	zooxanthellate	shallow	tropical	mucus_tissue	unmanipulated	healthy	healthy	healthy	mobio_powersoil	515f	806r	GTGCCAGCMGCCGCGGTAA	GGACTACHVGGGTWTCTAAT	V4	Roitman_et_al._(2020)	10.1007/s00338-020-01951-5
SRR12022619	AMPLICON	302	21408176	PRJNA639618	SAMN15241249	7379003	7379003	THE PENNSYLVANIA STATE UNIVERSITY	SRX8554341	Illumina MiSeq	E18.Orbi.fav.R38.pre.20161017.T.C701	PAIRED	PCR	GENOMIC	coral metagenome	2020-06-16T00:00:00Z	C701	SRP267486	10/17/16	2016	Colombia	South America	Colombia: Cartagena\, Rosario reef\, transplant platform	Caribbean Sea	North West Atlantic	10.187	-75.7453	10.1866944 N 75.7452778 W	Orbicella faveolata	Cnidaria	Anthozoa	Hexacorallia	Scleractinia	Faviina	Merulinidae	Orbicella	Orbicella faveolata	aragonite	robusta	colonial	biradial	massive	zooxanthellate	shallow	tropical	mucus_tissue	unmanipulated	healthy	healthy	healthy	mobio_powersoil	515f	806r	GTGCCAGCMGCCGCGGTAA	GGACTACHVGGGTWTCTAAT	V4	Roitman_et_al._(2020)	10.1007/s00338-020-01951-5
SRR12022620	AMPLICON	302	11598914	PRJNA639618	SAMN15241248	4025481	4025481	THE PENNSYLVANIA STATE UNIVERSITY	SRX8554340	Illumina MiSeq	E18.Orbi.fav.R35.pre.20161017.T.C700	PAIRED	PCR	GENOMIC	coral metagenome	2020-06-16T00:00:00Z	C700	SRP267486	10/17/16	2016	Colombia	South America	Colombia: Cartagena\, Rosario reef\, transplant platform	Caribbean Sea	North West Atlantic	10.187	-75.7453	10.1866944 N 75.7452778 W	Orbicella faveolata	Cnidaria	Anthozoa	Hexacorallia	Scleractinia	Faviina	Merulinidae	Orbicella	Orbicella faveolata	aragonite	robusta	colonial	biradial	massive	zooxanthellate	shallow	tropical	mucus_tissue	unmanipulated	healthy	healthy	healthy	mobio_powersoil	515f	806r	GTGCCAGCMGCCGCGGTAA	GGACTACHVGGGTWTCTAAT	V4	Roitman_et_al._(2020)	10.1007/s00338-020-01951-5
SRR12022621	AMPLICON	302	20057632	PRJNA639618	SAMN15241247	7237338	7237338	THE PENNSYLVANIA STATE UNIVERSITY	SRX8554339	Illumina MiSeq	E18.Orbi.fav.R34.pre.20161017.T.C699	PAIRED	PCR	GENOMIC	coral metagenome	2020-06-16T00:00:00Z	C699	SRP267486	10/17/16	2016	Colombia	South America	Colombia: Cartagena\, Rosario reef\, transplant platform	Caribbean Sea	North West Atlantic	10.187	-75.7453	10.1866944 N 75.7452778 W	Orbicella faveolata	Cnidaria	Anthozoa	Hexacorallia	Scleractinia	Faviina	Merulinidae	Orbicella	Orbicella faveolata	aragonite	robusta	colonial	biradial	massive	zooxanthellate	shallow	tropical	mucus_tissue	unmanipulated	healthy	healthy	healthy	mobio_powersoil	515f	806r	GTGCCAGCMGCCGCGGTAA	GGACTACHVGGGTWTCTAAT	V4	Roitman_et_al._(2020)	10.1007/s00338-020-01951-5
SRR12022623	AMPLICON	302	9946974	PRJNA639618	SAMN15241245	3301454	3301454	THE PENNSYLVANIA STATE UNIVERSITY	SRX8554337	Illumina MiSeq	E18.Orbi.fav.R30.pre.20161017.T.C697	PAIRED	PCR	GENOMIC	coral metagenome	2020-06-16T00:00:00Z	C697	SRP267486	10/17/16	2016	Colombia	South America	Colombia: Cartagena\, Rosario reef\, transplant platform	Caribbean Sea	North West Atlantic	10.187	-75.7453	10.1866944 N 75.7452778 W	Orbicella faveolata	Cnidaria	Anthozoa	Hexacorallia	Scleractinia	Faviina	Merulinidae	Orbicella	Orbicella faveolata	aragonite	robusta	colonial	biradial	massive	zooxanthellate	shallow	tropical	mucus_tissue	unmanipulated	healthy	healthy	healthy	mobio_powersoil	515f	806r	GTGCCAGCMGCCGCGGTAA	GGACTACHVGGGTWTCTAAT	V4	Roitman_et_al._(2020)	10.1007/s00338-020-01951-5
SRR12022624	AMPLICON	302	30125708	PRJNA639618	SAMN15241244	10320603	10320603	THE PENNSYLVANIA STATE UNIVERSITY	SRX8554336	Illumina MiSeq	E18.Orbi.fav.R29.pre.20161017.T.C696	PAIRED	PCR	GENOMIC	coral metagenome	2020-06-16T00:00:00Z	C696	SRP267486	10/17/16	2016	Colombia	South America	Colombia: Cartagena\, Rosario reef\, transplant platform	Caribbean Sea	North West Atlantic	10.187	-75.7453	10.1866944 N 75.7452778 W	Orbicella faveolata	Cnidaria	Anthozoa	Hexacorallia	Scleractinia	Faviina	Merulinidae	Orbicella	Orbicella faveolata	aragonite	robusta	colonial	biradial	massive	zooxanthellate	shallow	tropical	mucus_tissue	unmanipulated	healthy	healthy	healthy	mobio_powersoil	515f	806r	GTGCCAGCMGCCGCGGTAA	GGACTACHVGGGTWTCTAAT	V4	Roitman_et_al._(2020)	10.1007/s00338-020-01951-5
SRR12022625	AMPLICON	302	17894708	PRJNA639618	SAMN15241163	6598014	6598014	THE PENNSYLVANIA STATE UNIVERSITY	SRX8554335	Illumina MiSeq	E18.Orbi.fav.V28.pre.20161014.T.C609	PAIRED	PCR	GENOMIC	coral metagenome	2020-06-16T00:00:00Z	C609	SRP267486	10/14/16	2016	Colombia	South America	Colombia: Cartagena\, Varadero reef\, transplant platform	Caribbean Sea	North West Atlantic	10.306	-75.5856	10.3064722 N 75.5855556 W	Orbicella faveolata	Cnidaria	Anthozoa	Hexacorallia	Scleractinia	Faviina	Merulinidae	Orbicella	Orbicella faveolata	aragonite	robusta	colonial	biradial	massive	zooxanthellate	shallow	tropical	mucus_tissue	unmanipulated	healthy	healthy	healthy	mobio_powersoil	515f	806r	GTGCCAGCMGCCGCGGTAA	GGACTACHVGGGTWTCTAAT	V4	Roitman_et_al._(2020)	10.1007/s00338-020-01951-5
SRR12022626	AMPLICON	302	14895546	PRJNA639618	SAMN15241243	5114528	5114528	THE PENNSYLVANIA STATE UNIVERSITY	SRX8554334	Illumina MiSeq	E18.Orbi.fav.R25.pre.20161016.T.C694	PAIRED	PCR	GENOMIC	coral metagenome	2020-06-16T00:00:00Z	C694	SRP267486	10/16/16	2016	Colombia	South America	Colombia: Cartagena\, Rosario reef\, transplant platform	Caribbean Sea	North West Atlantic	10.187	-75.7453	10.1866944 N 75.7452778 W	Orbicella faveolata	Cnidaria	Anthozoa	Hexacorallia	Scleractinia	Faviina	Merulinidae	Orbicella	Orbicella faveolata	aragonite	robusta	colonial	biradial	massive	zooxanthellate	shallow	tropical	mucus_tissue	unmanipulated	healthy	healthy	healthy	mobio_powersoil	515f	806r	GTGCCAGCMGCCGCGGTAA	GGACTACHVGGGTWTCTAAT	V4	Roitman_et_al._(2020)	10.1007/s00338-020-01951-5
SRR12022627	AMPLICON	302	17001392	PRJNA639618	SAMN15241242	5893189	5893189	THE PENNSYLVANIA STATE UNIVERSITY	SRX8554333	Illumina MiSeq	E18.Orbi.fav.R24.pre.20161016.T.C693	PAIRED	PCR	GENOMIC	coral metagenome	2020-06-16T00:00:00Z	C693	SRP267486	10/16/16	2016	Colombia	South America	Colombia: Cartagena\, Rosario reef\, transplant platform	Caribbean Sea	North West Atlantic	10.187	-75.7453	10.1866944 N 75.7452778 W	Orbicella faveolata	Cnidaria	Anthozoa	Hexacorallia	Scleractinia	Faviina	Merulinidae	Orbicella	Orbicella faveolata	aragonite	robusta	colonial	biradial	massive	zooxanthellate	shallow	tropical	mucus_tissue	unmanipulated	healthy	healthy	healthy	mobio_powersoil	515f	806r	GTGCCAGCMGCCGCGGTAA	GGACTACHVGGGTWTCTAAT	V4	Roitman_et_al._(2020)	10.1007/s00338-020-01951-5
SRR12022628	AMPLICON	302	19560540	PRJNA639618	SAMN15241241	6857884	6857884	THE PENNSYLVANIA STATE UNIVERSITY	SRX8554332	Illumina MiSeq	E18.Orbi.fav.R23.pre.20161016.T.C692	PAIRED	PCR	GENOMIC	coral metagenome	2020-06-16T00:00:00Z	C692	SRP267486	10/16/16	2016	Colombia	South America	Colombia: Cartagena\, Rosario reef\, transplant platform	Caribbean Sea	North West Atlantic	10.187	-75.7453	10.1866944 N 75.7452778 W	Orbicella faveolata	Cnidaria	Anthozoa	Hexacorallia	Scleractinia	Faviina	Merulinidae	Orbicella	Orbicella faveolata	aragonite	robusta	colonial	biradial	massive	zooxanthellate	shallow	tropical	mucus_tissue	unmanipulated	healthy	healthy	healthy	mobio_powersoil	515f	806r	GTGCCAGCMGCCGCGGTAA	GGACTACHVGGGTWTCTAAT	V4	Roitman_et_al._(2020)	10.1007/s00338-020-01951-5
SRR12022629	AMPLICON	302	16623892	PRJNA639618	SAMN15241240	5765134	5765134	THE PENNSYLVANIA STATE UNIVERSITY	SRX8554331	Illumina MiSeq	E18.Orbi.fav.R20.pre.20161016.T.C691	PAIRED	PCR	GENOMIC	coral metagenome	2020-06-16T00:00:00Z	C691	SRP267486	10/16/16	2016	Colombia	South America	Colombia: Cartagena\, Rosario reef\, transplant platform	Caribbean Sea	North West Atlantic	10.187	-75.7453	10.1866944 N 75.7452778 W	Orbicella faveolata	Cnidaria	Anthozoa	Hexacorallia	Scleractinia	Faviina	Merulinidae	Orbicella	Orbicella faveolata	aragonite	robusta	colonial	biradial	massive	zooxanthellate	shallow	tropical	mucus_tissue	unmanipulated	healthy	healthy	healthy	mobio_powersoil	515f	806r	GTGCCAGCMGCCGCGGTAA	GGACTACHVGGGTWTCTAAT	V4	Roitman_et_al._(2020)	10.1007/s00338-020-01951-5
SRR12022630	AMPLICON	302	19273338	PRJNA639618	SAMN15241239	6700141	6700141	THE PENNSYLVANIA STATE UNIVERSITY	SRX8554330	Illumina MiSeq	E18.Orbi.fav.R19.pre.20161016.T.C690	PAIRED	PCR	GENOMIC	coral metagenome	2020-06-16T00:00:00Z	C690	SRP267486	10/16/16	2016	Colombia	South America	Colombia: Cartagena\, Rosario reef\, transplant platform	Caribbean Sea	North West Atlantic	10.187	-75.7453	10.1866944 N 75.7452778 W	Orbicella faveolata	Cnidaria	Anthozoa	Hexacorallia	Scleractinia	Faviina	Merulinidae	Orbicella	Orbicella faveolata	aragonite	robusta	colonial	biradial	massive	zooxanthellate	shallow	tropical	mucus_tissue	unmanipulated	healthy	healthy	healthy	mobio_powersoil	515f	806r	GTGCCAGCMGCCGCGGTAA	GGACTACHVGGGTWTCTAAT	V4	Roitman_et_al._(2020)	10.1007/s00338-020-01951-5
SRR12022631	AMPLICON	302	22851736	PRJNA639618	SAMN15241238	8190372	8190372	THE PENNSYLVANIA STATE UNIVERSITY	SRX8554329	Illumina MiSeq	E18.Orbi.fav.R18.pre.20161016.T.C689	PAIRED	PCR	GENOMIC	coral metagenome	2020-06-16T00:00:00Z	C689	SRP267486	10/16/16	2016	Colombia	South America	Colombia: Cartagena\, Rosario reef\, transplant platform	Caribbean Sea	North West Atlantic	10.187	-75.7453	10.1866944 N 75.7452778 W	Orbicella faveolata	Cnidaria	Anthozoa	Hexacorallia	Scleractinia	Faviina	Merulinidae	Orbicella	Orbicella faveolata	aragonite	robusta	colonial	biradial	massive	zooxanthellate	shallow	tropical	mucus_tissue	unmanipulated	healthy	healthy	healthy	mobio_powersoil	515f	806r	GTGCCAGCMGCCGCGGTAA	GGACTACHVGGGTWTCTAAT	V4	Roitman_et_al._(2020)	10.1007/s00338-020-01951-5
SRR12022632	AMPLICON	302	13908006	PRJNA639618	SAMN15241237	4820393	4820393	THE PENNSYLVANIA STATE UNIVERSITY	SRX8554328	Illumina MiSeq	E18.Orbi.fav.R12.pre.20161016.T.C688	PAIRED	PCR	GENOMIC	coral metagenome	2020-06-16T00:00:00Z	C688	SRP267486	10/16/16	2016	Colombia	South America	Colombia: Cartagena\, Rosario reef\, transplant platform	Caribbean Sea	North West Atlantic	10.187	-75.7453	10.1866944 N 75.7452778 W	Orbicella faveolata	Cnidaria	Anthozoa	Hexacorallia	Scleractinia	Faviina	Merulinidae	Orbicella	Orbicella faveolata	aragonite	robusta	colonial	biradial	massive	zooxanthellate	shallow	tropical	mucus_tissue	unmanipulated	healthy	healthy	healthy	mobio_powersoil	515f	806r	GTGCCAGCMGCCGCGGTAA	GGACTACHVGGGTWTCTAAT	V4	Roitman_et_al._(2020)	10.1007/s00338-020-01951-5
SRR12022633	AMPLICON	302	18526794	PRJNA639618	SAMN15241236	6662320	6662320	THE PENNSYLVANIA STATE UNIVERSITY	SRX8554327	Illumina MiSeq	E18.Orbi.fav.R14.pre.20161016.T.C687	PAIRED	PCR	GENOMIC	coral metagenome	2020-06-16T00:00:00Z	C687	SRP267486	10/16/16	2016	Colombia	South America	Colombia: Cartagena\, Rosario reef\, transplant platform	Caribbean Sea	North West Atlantic	10.187	-75.7453	10.1866944 N 75.7452778 W	Orbicella faveolata	Cnidaria	Anthozoa	Hexacorallia	Scleractinia	Faviina	Merulinidae	Orbicella	Orbicella faveolata	aragonite	robusta	colonial	biradial	massive	zooxanthellate	shallow	tropical	mucus_tissue	unmanipulated	healthy	healthy	healthy	mobio_powersoil	515f	806r	GTGCCAGCMGCCGCGGTAA	GGACTACHVGGGTWTCTAAT	V4	Roitman_et_al._(2020)	10.1007/s00338-020-01951-5
SRR12022634	AMPLICON	302	23704584	PRJNA639618	SAMN15241235	8283856	8283856	THE PENNSYLVANIA STATE UNIVERSITY	SRX8554326	Illumina MiSeq	E18.Orbi.fav.R13.pre.20161016.T.C686	PAIRED	PCR	GENOMIC	coral metagenome	2020-06-16T00:00:00Z	C686	SRP267486	10/16/16	2016	Colombia	South America	Colombia: Cartagena\, Rosario reef\, transplant platform	Caribbean Sea	North West Atlantic	10.187	-75.7453	10.1866944 N 75.7452778 W	Orbicella faveolata	Cnidaria	Anthozoa	Hexacorallia	Scleractinia	Faviina	Merulinidae	Orbicella	Orbicella faveolata	aragonite	robusta	colonial	biradial	massive	zooxanthellate	shallow	tropical	mucus_tissue	unmanipulated	healthy	healthy	healthy	mobio_powersoil	515f	806r	GTGCCAGCMGCCGCGGTAA	GGACTACHVGGGTWTCTAAT	V4	Roitman_et_al._(2020)	10.1007/s00338-020-01951-5
SRR12022635	AMPLICON	302	17593916	PRJNA639618	SAMN15241234	6147582	6147582	THE PENNSYLVANIA STATE UNIVERSITY	SRX8554325	Illumina MiSeq	E18.Orbi.fav.R10.pre.20161016.T.C685	PAIRED	PCR	GENOMIC	coral metagenome	2020-06-16T00:00:00Z	C685	SRP267486	10/16/16	2016	Colombia	South America	Colombia: Cartagena\, Rosario reef\, transplant platform	Caribbean Sea	North West Atlantic	10.187	-75.7453	10.1866944 N 75.7452778 W	Orbicella faveolata	Cnidaria	Anthozoa	Hexacorallia	Scleractinia	Faviina	Merulinidae	Orbicella	Orbicella faveolata	aragonite	robusta	colonial	biradial	massive	zooxanthellate	shallow	tropical	mucus_tissue	unmanipulated	healthy	healthy	healthy	mobio_powersoil	515f	806r	GTGCCAGCMGCCGCGGTAA	GGACTACHVGGGTWTCTAAT	V4	Roitman_et_al._(2020)	10.1007/s00338-020-01951-5
SRR12022636	AMPLICON	302	12739568	PRJNA639618	SAMN15241162	4459156	4459156	THE PENNSYLVANIA STATE UNIVERSITY	SRX8554324	Illumina MiSeq	E18.Orbi.fav.V15.pre.20161014.T.C608	PAIRED	PCR	GENOMIC	coral metagenome	2020-06-16T00:00:00Z	C608	SRP267486	10/14/16	2016	Colombia	South America	Colombia: Cartagena\, Varadero reef\, transplant platform	Caribbean Sea	North West Atlantic	10.306	-75.5856	10.3064722 N 75.5855556 W	Orbicella faveolata	Cnidaria	Anthozoa	Hexacorallia	Scleractinia	Faviina	Merulinidae	Orbicella	Orbicella faveolata	aragonite	robusta	colonial	biradial	massive	zooxanthellate	shallow	tropical	mucus_tissue	unmanipulated	healthy	healthy	healthy	mobio_powersoil	515f	806r	GTGCCAGCMGCCGCGGTAA	GGACTACHVGGGTWTCTAAT	V4	Roitman_et_al._(2020)	10.1007/s00338-020-01951-5
SRR12022637	AMPLICON	302	29094982	PRJNA639618	SAMN15241233	9672790	9672790	THE PENNSYLVANIA STATE UNIVERSITY	SRX8554323	Illumina MiSeq	E18.Orbi.fav.R9.pre.20161016.T.C684	PAIRED	PCR	GENOMIC	coral metagenome	2020-06-16T00:00:00Z	C684	SRP267486	10/16/16	2016	Colombia	South America	Colombia: Cartagena\, Rosario reef\, transplant platform	Caribbean Sea	North West Atlantic	10.187	-75.7453	10.1866944 N 75.7452778 W	Orbicella faveolata	Cnidaria	Anthozoa	Hexacorallia	Scleractinia	Faviina	Merulinidae	Orbicella	Orbicella faveolata	aragonite	robusta	colonial	biradial	massive	zooxanthellate	shallow	tropical	mucus_tissue	unmanipulated	healthy	healthy	healthy	mobio_powersoil	515f	806r	GTGCCAGCMGCCGCGGTAA	GGACTACHVGGGTWTCTAAT	V4	Roitman_et_al._(2020)	10.1007/s00338-020-01951-5
SRR12022638	AMPLICON	302	20540530	PRJNA639618	SAMN15241232	7475261	7475261	THE PENNSYLVANIA STATE UNIVERSITY	SRX8554322	Illumina MiSeq	E18.Orbi.fav.R8.pre.20161016.T.C683	PAIRED	PCR	GENOMIC	coral metagenome	2020-06-16T00:00:00Z	C683	SRP267486	10/16/16	2016	Colombia	South America	Colombia: Cartagena\, Rosario reef\, transplant platform	Caribbean Sea	North West Atlantic	10.187	-75.7453	10.1866944 N 75.7452778 W	Orbicella faveolata	Cnidaria	Anthozoa	Hexacorallia	Scleractinia	Faviina	Merulinidae	Orbicella	Orbicella faveolata	aragonite	robusta	colonial	biradial	massive	zooxanthellate	shallow	tropical	mucus_tissue	unmanipulated	healthy	healthy	healthy	mobio_powersoil	515f	806r	GTGCCAGCMGCCGCGGTAA	GGACTACHVGGGTWTCTAAT	V4	Roitman_et_al._(2020)	10.1007/s00338-020-01951-5
SRR12022639	AMPLICON	302	12765540	PRJNA639618	SAMN15241231	4476493	4476493	THE PENNSYLVANIA STATE UNIVERSITY	SRX8554321	Illumina MiSeq	E18.Orbi.fav.R5.pre.20161016.T.C682	PAIRED	PCR	GENOMIC	coral metagenome	2020-06-16T00:00:00Z	C682	SRP267486	10/16/16	2016	Colombia	South America	Colombia: Cartagena\, Rosario reef\, transplant platform	Caribbean Sea	North West Atlantic	10.187	-75.7453	10.1866944 N 75.7452778 W	Orbicella faveolata	Cnidaria	Anthozoa	Hexacorallia	Scleractinia	Faviina	Merulinidae	Orbicella	Orbicella faveolata	aragonite	robusta	colonial	biradial	massive	zooxanthellate	shallow	tropical	mucus_tissue	unmanipulated	healthy	healthy	healthy	mobio_powersoil	515f	806r	GTGCCAGCMGCCGCGGTAA	GGACTACHVGGGTWTCTAAT	V4	Roitman_et_al._(2020)	10.1007/s00338-020-01951-5
SRR12022640	AMPLICON	302	9125836	PRJNA639618	SAMN15241230	3184759	3184759	THE PENNSYLVANIA STATE UNIVERSITY	SRX8554320	Illumina MiSeq	E18.Orbi.fav.R4.pre.20161016.T.C681	PAIRED	PCR	GENOMIC	coral metagenome	2020-06-16T00:00:00Z	C681	SRP267486	10/16/16	2016	Colombia	South America	Colombia: Cartagena\, Rosario reef\, transplant platform	Caribbean Sea	North West Atlantic	10.187	-75.7453	10.1866944 N 75.7452778 W	Orbicella faveolata	Cnidaria	Anthozoa	Hexacorallia	Scleractinia	Faviina	Merulinidae	Orbicella	Orbicella faveolata	aragonite	robusta	colonial	biradial	massive	zooxanthellate	shallow	tropical	mucus_tissue	unmanipulated	healthy	healthy	healthy	mobio_powersoil	515f	806r	GTGCCAGCMGCCGCGGTAA	GGACTACHVGGGTWTCTAAT	V4	Roitman_et_al._(2020)	10.1007/s00338-020-01951-5
SRR12022641	AMPLICON	302	22189752	PRJNA639618	SAMN15241229	7785061	7785061	THE PENNSYLVANIA STATE UNIVERSITY	SRX8554319	Illumina MiSeq	E18.Orbi.fav.R3.pre.20161016.T.C680	PAIRED	PCR	GENOMIC	coral metagenome	2020-06-16T00:00:00Z	C680	SRP267486	10/16/16	2016	Colombia	South America	Colombia: Cartagena\, Rosario reef\, transplant platform	Caribbean Sea	North West Atlantic	10.187	-75.7453	10.1866944 N 75.7452778 W	Orbicella faveolata	Cnidaria	Anthozoa	Hexacorallia	Scleractinia	Faviina	Merulinidae	Orbicella	Orbicella faveolata	aragonite	robusta	colonial	biradial	massive	zooxanthellate	shallow	tropical	mucus_tissue	unmanipulated	healthy	healthy	healthy	mobio_powersoil	515f	806r	GTGCCAGCMGCCGCGGTAA	GGACTACHVGGGTWTCTAAT	V4	Roitman_et_al._(2020)	10.1007/s00338-020-01951-5
SRR12022642	AMPLICON	302	10836062	PRJNA639618	SAMN15241228	3644430	3644430	THE PENNSYLVANIA STATE UNIVERSITY	SRX8554318	Illumina MiSeq	E18.Orbi.fav.V25.pre.20161016.T.C679	PAIRED	PCR	GENOMIC	coral metagenome	2020-06-16T00:00:00Z	C679	SRP267486	10/16/16	2016	Colombia	South America	Colombia: Cartagena\, Varadero reef\, transplant platform	Caribbean Sea	North West Atlantic	10.306	-75.5856	10.3064722 N 75.5855556 W	Orbicella faveolata	Cnidaria	Anthozoa	Hexacorallia	Scleractinia	Faviina	Merulinidae	Orbicella	Orbicella faveolata	aragonite	robusta	colonial	biradial	massive	zooxanthellate	shallow	tropical	mucus_tissue	unmanipulated	healthy	healthy	healthy	mobio_powersoil	515f	806r	GTGCCAGCMGCCGCGGTAA	GGACTACHVGGGTWTCTAAT	V4	Roitman_et_al._(2020)	10.1007/s00338-020-01951-5
SRR12022643	AMPLICON	302	12247006	PRJNA639618	SAMN15241227	4248446	4248446	THE PENNSYLVANIA STATE UNIVERSITY	SRX8554317	Illumina MiSeq	E18.Orbi.fav.V24.pre.20161016.T.C678	PAIRED	PCR	GENOMIC	coral metagenome	2020-06-16T00:00:00Z	C678	SRP267486	10/16/16	2016	Colombia	South America	Colombia: Cartagena\, Varadero reef\, transplant platform	Caribbean Sea	North West Atlantic	10.306	-75.5856	10.3064722 N 75.5855556 W	Orbicella faveolata	Cnidaria	Anthozoa	Hexacorallia	Scleractinia	Faviina	Merulinidae	Orbicella	Orbicella faveolata	aragonite	robusta	colonial	biradial	massive	zooxanthellate	shallow	tropical	mucus_tissue	unmanipulated	healthy	healthy	healthy	mobio_powersoil	515f	806r	GTGCCAGCMGCCGCGGTAA	GGACTACHVGGGTWTCTAAT	V4	Roitman_et_al._(2020)	10.1007/s00338-020-01951-5
SRR12022644	AMPLICON	302	29425672	PRJNA639618	SAMN15241226	10298049	10298049	THE PENNSYLVANIA STATE UNIVERSITY	SRX8554316	Illumina MiSeq	E18.Orbi.fav.V23.pre.20161016.T.C677	PAIRED	PCR	GENOMIC	coral metagenome	2020-06-16T00:00:00Z	C677	SRP267486	10/16/16	2016	Colombia	South America	Colombia: Cartagena\, Varadero reef\, transplant platform	Caribbean Sea	North West Atlantic	10.306	-75.5856	10.3064722 N 75.5855556 W	Orbicella faveolata	Cnidaria	Anthozoa	Hexacorallia	Scleractinia	Faviina	Merulinidae	Orbicella	Orbicella faveolata	aragonite	robusta	colonial	biradial	massive	zooxanthellate	shallow	tropical	mucus_tissue	unmanipulated	healthy	healthy	healthy	mobio_powersoil	515f	806r	GTGCCAGCMGCCGCGGTAA	GGACTACHVGGGTWTCTAAT	V4	Roitman_et_al._(2020)	10.1007/s00338-020-01951-5
SRR12022645	AMPLICON	302	24328516	PRJNA639618	SAMN15241225	8747073	8747073	THE PENNSYLVANIA STATE UNIVERSITY	SRX8554315	Illumina MiSeq	E18.Orbi.fav.V75.pre.20161016.T.C676	PAIRED	PCR	GENOMIC	coral metagenome	2020-06-16T00:00:00Z	C676	SRP267486	10/16/16	2016	Colombia	South America	Colombia: Cartagena\, Varadero reef\, transplant platform	Caribbean Sea	North West Atlantic	10.306	-75.5856	10.3064722 N 75.5855556 W	Orbicella faveolata	Cnidaria	Anthozoa	Hexacorallia	Scleractinia	Faviina	Merulinidae	Orbicella	Orbicella faveolata	aragonite	robusta	colonial	biradial	massive	zooxanthellate	shallow	tropical	mucus_tissue	unmanipulated	healthy	healthy	healthy	mobio_powersoil	515f	806r	GTGCCAGCMGCCGCGGTAA	GGACTACHVGGGTWTCTAAT	V4	Roitman_et_al._(2020)	10.1007/s00338-020-01951-5
SRR12022646	AMPLICON	302	25827946	PRJNA639618	SAMN15241224	9123735	9123735	THE PENNSYLVANIA STATE UNIVERSITY	SRX8554314	Illumina MiSeq	E18.Orbi.fav.V74.pre.20161016.T.C675	PAIRED	PCR	GENOMIC	coral metagenome	2020-06-16T00:00:00Z	C675	SRP267486	10/16/16	2016	Colombia	South America	Colombia: Cartagena\, Varadero reef\, transplant platform	Caribbean Sea	North West Atlantic	10.306	-75.5856	10.3064722 N 75.5855556 W	Orbicella faveolata	Cnidaria	Anthozoa	Hexacorallia	Scleractinia	Faviina	Merulinidae	Orbicella	Orbicella faveolata	aragonite	robusta	colonial	biradial	massive	zooxanthellate	shallow	tropical	mucus_tissue	unmanipulated	healthy	healthy	healthy	mobio_powersoil	515f	806r	GTGCCAGCMGCCGCGGTAA	GGACTACHVGGGTWTCTAAT	V4	Roitman_et_al._(2020)	10.1007/s00338-020-01951-5
SRR12022647	AMPLICON	302	17524154	PRJNA639618	SAMN15241161	6112398	6112398	THE PENNSYLVANIA STATE UNIVERSITY	SRX8554313	Illumina MiSeq	E18.Orbi.fav.V14.pre.20161014.T.C607	PAIRED	PCR	GENOMIC	coral metagenome	2020-06-16T00:00:00Z	C607	SRP267486	10/14/16	2016	Colombia	South America	Colombia: Cartagena\, Varadero reef\, transplant platform	Caribbean Sea	North West Atlantic	10.306	-75.5856	10.3064722 N 75.5855556 W	Orbicella faveolata	Cnidaria	Anthozoa	Hexacorallia	Scleractinia	Faviina	Merulinidae	Orbicella	Orbicella faveolata	aragonite	robusta	colonial	biradial	massive	zooxanthellate	shallow	tropical	mucus_tissue	unmanipulated	healthy	healthy	healthy	mobio_powersoil	515f	806r	GTGCCAGCMGCCGCGGTAA	GGACTACHVGGGTWTCTAAT	V4	Roitman_et_al._(2020)	10.1007/s00338-020-01951-5
SRR12022648	AMPLICON	302	16619966	PRJNA639618	SAMN15241223	6058594	6058594	THE PENNSYLVANIA STATE UNIVERSITY	SRX8554312	Illumina MiSeq	E18.Orbi.fav.V73.pre.20161016.T.C674	PAIRED	PCR	GENOMIC	coral metagenome	2020-06-16T00:00:00Z	C674	SRP267486	10/16/16	2016	Colombia	South America	Colombia: Cartagena\, Varadero reef\, transplant platform	Caribbean Sea	North West Atlantic	10.306	-75.5856	10.3064722 N 75.5855556 W	Orbicella faveolata	Cnidaria	Anthozoa	Hexacorallia	Scleractinia	Faviina	Merulinidae	Orbicella	Orbicella faveolata	aragonite	robusta	colonial	biradial	massive	zooxanthellate	shallow	tropical	mucus_tissue	unmanipulated	healthy	healthy	healthy	mobio_powersoil	515f	806r	GTGCCAGCMGCCGCGGTAA	GGACTACHVGGGTWTCTAAT	V4	Roitman_et_al._(2020)	10.1007/s00338-020-01951-5
SRR12022649	AMPLICON	302	21692358	PRJNA639618	SAMN15241222	7807028	7807028	THE PENNSYLVANIA STATE UNIVERSITY	SRX8554311	Illumina MiSeq	E18.Orbi.fav.V55.pre.20161016.T.C673	PAIRED	PCR	GENOMIC	coral metagenome	2020-06-16T00:00:00Z	C673	SRP267486	10/16/16	2016	Colombia	South America	Colombia: Cartagena\, Varadero reef\, transplant platform	Caribbean Sea	North West Atlantic	10.306	-75.5856	10.3064722 N 75.5855556 W	Orbicella faveolata	Cnidaria	Anthozoa	Hexacorallia	Scleractinia	Faviina	Merulinidae	Orbicella	Orbicella faveolata	aragonite	robusta	colonial	biradial	massive	zooxanthellate	shallow	tropical	mucus_tissue	unmanipulated	healthy	healthy	healthy	mobio_powersoil	515f	806r	GTGCCAGCMGCCGCGGTAA	GGACTACHVGGGTWTCTAAT	V4	Roitman_et_al._(2020)	10.1007/s00338-020-01951-5
SRR12022651	AMPLICON	302	25451956	PRJNA639618	SAMN15241220	8854864	8854864	THE PENNSYLVANIA STATE UNIVERSITY	SRX8554309	Illumina MiSeq	E18.Orbi.fav.V60.pre.20161016.T.C671	PAIRED	PCR	GENOMIC	coral metagenome	2020-06-16T00:00:00Z	C671	SRP267486	10/16/16	2016	Colombia	South America	Colombia: Cartagena\, Varadero reef\, transplant platform	Caribbean Sea	North West Atlantic	10.306	-75.5856	10.3064722 N 75.5855556 W	Orbicella faveolata	Cnidaria	Anthozoa	Hexacorallia	Scleractinia	Faviina	Merulinidae	Orbicella	Orbicella faveolata	aragonite	robusta	colonial	biradial	massive	zooxanthellate	shallow	tropical	mucus_tissue	unmanipulated	healthy	healthy	healthy	mobio_powersoil	515f	806r	GTGCCAGCMGCCGCGGTAA	GGACTACHVGGGTWTCTAAT	V4	Roitman_et_al._(2020)	10.1007/s00338-020-01951-5
SRR12022652	AMPLICON	302	21185904	PRJNA639618	SAMN15241219	7804097	7804097	THE PENNSYLVANIA STATE UNIVERSITY	SRX8554308	Illumina MiSeq	E18.Orbi.fav.V53.pre.20161016.T.C670	PAIRED	PCR	GENOMIC	coral metagenome	2020-06-16T00:00:00Z	C670	SRP267486	10/16/16	2016	Colombia	South America	Colombia: Cartagena\, Varadero reef\, transplant platform	Caribbean Sea	North West Atlantic	10.306	-75.5856	10.3064722 N 75.5855556 W	Orbicella faveolata	Cnidaria	Anthozoa	Hexacorallia	Scleractinia	Faviina	Merulinidae	Orbicella	Orbicella faveolata	aragonite	robusta	colonial	biradial	massive	zooxanthellate	shallow	tropical	mucus_tissue	unmanipulated	healthy	healthy	healthy	mobio_powersoil	515f	806r	GTGCCAGCMGCCGCGGTAA	GGACTACHVGGGTWTCTAAT	V4	Roitman_et_al._(2020)	10.1007/s00338-020-01951-5
SRR12022653	AMPLICON	302	20197458	PRJNA639618	SAMN15241218	7236582	7236582	THE PENNSYLVANIA STATE UNIVERSITY	SRX8554307	Illumina MiSeq	E18.Orbi.fav.V59.pre.20161016.T.C669	PAIRED	PCR	GENOMIC	coral metagenome	2020-06-16T00:00:00Z	C669	SRP267486	10/16/16	2016	Colombia	South America	Colombia: Cartagena\, Varadero reef\, transplant platform	Caribbean Sea	North West Atlantic	10.306	-75.5856	10.3064722 N 75.5855556 W	Orbicella faveolata	Cnidaria	Anthozoa	Hexacorallia	Scleractinia	Faviina	Merulinidae	Orbicella	Orbicella faveolata	aragonite	robusta	colonial	biradial	massive	zooxanthellate	shallow	tropical	mucus_tissue	unmanipulated	healthy	healthy	healthy	mobio_powersoil	515f	806r	GTGCCAGCMGCCGCGGTAA	GGACTACHVGGGTWTCTAAT	V4	Roitman_et_al._(2020)	10.1007/s00338-020-01951-5
SRR12022654	AMPLICON	302	20424260	PRJNA639618	SAMN15241217	7415927	7415927	THE PENNSYLVANIA STATE UNIVERSITY	SRX8554306	Illumina MiSeq	E18.Orbi.fav.V58.pre.20161016.T.C668	PAIRED	PCR	GENOMIC	coral metagenome	2020-06-16T00:00:00Z	C668	SRP267486	10/16/16	2016	Colombia	South America	Colombia: Cartagena\, Varadero reef\, transplant platform	Caribbean Sea	North West Atlantic	10.306	-75.5856	10.3064722 N 75.5855556 W	Orbicella faveolata	Cnidaria	Anthozoa	Hexacorallia	Scleractinia	Faviina	Merulinidae	Orbicella	Orbicella faveolata	aragonite	robusta	colonial	biradial	massive	zooxanthellate	shallow	tropical	mucus_tissue	unmanipulated	healthy	healthy	healthy	mobio_powersoil	515f	806r	GTGCCAGCMGCCGCGGTAA	GGACTACHVGGGTWTCTAAT	V4	Roitman_et_al._(2020)	10.1007/s00338-020-01951-5
SRR12022656	AMPLICON	302	36331808	PRJNA639618	SAMN15241215	11718274	11718274	THE PENNSYLVANIA STATE UNIVERSITY	SRX8554304	Illumina MiSeq	E18.Orbi.fav.V9.pre.20161016.T.C666	PAIRED	PCR	GENOMIC	coral metagenome	2020-06-16T00:00:00Z	C666	SRP267486	10/16/16	2016	Colombia	South America	Colombia: Cartagena\, Varadero reef\, transplant platform	Caribbean Sea	North West Atlantic	10.306	-75.5856	10.3064722 N 75.5855556 W	Orbicella faveolata	Cnidaria	Anthozoa	Hexacorallia	Scleractinia	Faviina	Merulinidae	Orbicella	Orbicella faveolata	aragonite	robusta	colonial	biradial	massive	zooxanthellate	shallow	tropical	mucus_tissue	unmanipulated	healthy	healthy	healthy	mobio_powersoil	515f	806r	GTGCCAGCMGCCGCGGTAA	GGACTACHVGGGTWTCTAAT	V4	Roitman_et_al._(2020)	10.1007/s00338-020-01951-5
SRR12022657	AMPLICON	302	31382632	PRJNA639618	SAMN15241214	10776488	10776488	THE PENNSYLVANIA STATE UNIVERSITY	SRX8554303	Illumina MiSeq	E18.Orbi.fav.V8.pre.20161016.T.C665	PAIRED	PCR	GENOMIC	coral metagenome	2020-06-16T00:00:00Z	C665	SRP267486	10/16/16	2016	Colombia	South America	Colombia: Cartagena\, Varadero reef\, transplant platform	Caribbean Sea	North West Atlantic	10.306	-75.5856	10.3064722 N 75.5855556 W	Orbicella faveolata	Cnidaria	Anthozoa	Hexacorallia	Scleractinia	Faviina	Merulinidae	Orbicella	Orbicella faveolata	aragonite	robusta	colonial	biradial	massive	zooxanthellate	shallow	tropical	mucus_tissue	unmanipulated	healthy	healthy	healthy	mobio_powersoil	515f	806r	GTGCCAGCMGCCGCGGTAA	GGACTACHVGGGTWTCTAAT	V4	Roitman_et_al._(2020)	10.1007/s00338-020-01951-5
SRR12022658	AMPLICON	302	13347494	PRJNA639618	SAMN15241160	4647449	4647449	THE PENNSYLVANIA STATE UNIVERSITY	SRX8554302	Illumina MiSeq	E18.Orbi.fav.V12.pre.20161014.T.C606	PAIRED	PCR	GENOMIC	coral metagenome	2020-06-16T00:00:00Z	C606	SRP267486	10/14/16	2016	Colombia	South America	Colombia: Cartagena\, Varadero reef\, transplant platform	Caribbean Sea	North West Atlantic	10.306	-75.5856	10.3064722 N 75.5855556 W	Orbicella faveolata	Cnidaria	Anthozoa	Hexacorallia	Scleractinia	Faviina	Merulinidae	Orbicella	Orbicella faveolata	aragonite	robusta	colonial	biradial	massive	zooxanthellate	shallow	tropical	mucus_tissue	unmanipulated	healthy	healthy	healthy	mobio_powersoil	515f	806r	GTGCCAGCMGCCGCGGTAA	GGACTACHVGGGTWTCTAAT	V4	Roitman_et_al._(2020)	10.1007/s00338-020-01951-5
SRR12022659	AMPLICON	302	11321678	PRJNA639618	SAMN15241213	4435335	4435335	THE PENNSYLVANIA STATE UNIVERSITY	SRX8554301	Illumina MiSeq	E18.Side.sid.VNA.NA.20161015.T.C663	PAIRED	PCR	GENOMIC	coral metagenome	2020-06-16T00:00:00Z	C663	SRP267486	10/15/16	2016	Colombia	South America	Colombia: Cartagena\, Varadero reef	Caribbean Sea	North West Atlantic	10.306	-75.5856	10.3064722 N 75.5855556 W	Siderastrea siderea	Cnidaria	Anthozoa	Hexacorallia	Scleractinia	Fungiina	Siderastreidae	Siderastrea	Siderastrea siderea	aragonite	complexa	colonial	biradial	massive	zooxanthellate	shallow	tropical	mucus_tissue	unmanipulated	healthy	healthy	healthy	mobio_powersoil	515f	806r	GTGCCAGCMGCCGCGGTAA	GGACTACHVGGGTWTCTAAT	V4	Roitman_et_al._(2020)	10.1007/s00338-020-01951-5
SRR12022660	AMPLICON	302	34770166	PRJNA639618	SAMN15241212	10807264	10807264	THE PENNSYLVANIA STATE UNIVERSITY	SRX8554300	Illumina MiSeq	E18.Orbi.fav.VNA.NA.20161015.T.C662	PAIRED	PCR	GENOMIC	coral metagenome	2020-06-16T00:00:00Z	C662	SRP267486	10/15/16	2016	Colombia	South America	Colombia: Cartagena\, Varadero reef	Caribbean Sea	North West Atlantic	10.306	-75.5856	10.3064722 N 75.5855556 W	Orbicella faveolata	Cnidaria	Anthozoa	Hexacorallia	Scleractinia	Faviina	Merulinidae	Orbicella	Orbicella faveolata	aragonite	robusta	colonial	biradial	massive	zooxanthellate	shallow	tropical	mucus_tissue	unmanipulated	healthy	healthy	healthy	mobio_powersoil	515f	806r	GTGCCAGCMGCCGCGGTAA	GGACTACHVGGGTWTCTAAT	V4	Roitman_et_al._(2020)	10.1007/s00338-020-01951-5
SRR12022661	AMPLICON	302	16304678	PRJNA639618	SAMN15241211	6280804	6280804	THE PENNSYLVANIA STATE UNIVERSITY	SRX8554299	Illumina MiSeq	E18.Side.sid.VNA.NA.20161015.T.C661	PAIRED	PCR	GENOMIC	coral metagenome	2020-06-16T00:00:00Z	C661	SRP267486	10/15/16	2016	Colombia	South America	Colombia: Cartagena\, Varadero reef	Caribbean Sea	North West Atlantic	10.306	-75.5856	10.3064722 N 75.5855556 W	Siderastrea siderea	Cnidaria	Anthozoa	Hexacorallia	Scleractinia	Fungiina	Siderastreidae	Siderastrea	Siderastrea siderea	aragonite	complexa	colonial	biradial	massive	zooxanthellate	shallow	tropical	mucus_tissue	unmanipulated	healthy	healthy	healthy	mobio_powersoil	515f	806r	GTGCCAGCMGCCGCGGTAA	GGACTACHVGGGTWTCTAAT	V4	Roitman_et_al._(2020)	10.1007/s00338-020-01951-5
SRR12022662	AMPLICON	302	21107384	PRJNA639618	SAMN15241210	7895259	7895259	THE PENNSYLVANIA STATE UNIVERSITY	SRX8554298	Illumina MiSeq	E18.Orbi.fav.VNA.NA.20161015.T.C660	PAIRED	PCR	GENOMIC	coral metagenome	2020-06-16T00:00:00Z	C660	SRP267486	10/15/16	2016	Colombia	South America	Colombia: Cartagena\, Varadero reef	Caribbean Sea	North West Atlantic	10.306	-75.5856	10.3064722 N 75.5855556 W	Orbicella faveolata	Cnidaria	Anthozoa	Hexacorallia	Scleractinia	Faviina	Merulinidae	Orbicella	Orbicella faveolata	aragonite	robusta	colonial	biradial	massive	zooxanthellate	shallow	tropical	mucus_tissue	unmanipulated	healthy	healthy	healthy	mobio_powersoil	515f	806r	GTGCCAGCMGCCGCGGTAA	GGACTACHVGGGTWTCTAAT	V4	Roitman_et_al._(2020)	10.1007/s00338-020-01951-5
SRR12022663	AMPLICON	302	12314654	PRJNA639618	SAMN15241209	4843956	4843956	THE PENNSYLVANIA STATE UNIVERSITY	SRX8554297	Illumina MiSeq	E18.Side.sid.VNA.NA.20161015.T.C659	PAIRED	PCR	GENOMIC	coral metagenome	2020-06-16T00:00:00Z	C659	SRP267486	10/15/16	2016	Colombia	South America	Colombia: Cartagena\, Varadero reef	Caribbean Sea	North West Atlantic	10.306	-75.5856	10.3064722 N 75.5855556 W	Siderastrea siderea	Cnidaria	Anthozoa	Hexacorallia	Scleractinia	Fungiina	Siderastreidae	Siderastrea	Siderastrea siderea	aragonite	complexa	colonial	biradial	massive	zooxanthellate	shallow	tropical	mucus_tissue	unmanipulated	healthy	healthy	healthy	mobio_powersoil	515f	806r	GTGCCAGCMGCCGCGGTAA	GGACTACHVGGGTWTCTAAT	V4	Roitman_et_al._(2020)	10.1007/s00338-020-01951-5
SRR12022664	AMPLICON	302	8826856	PRJNA639618	SAMN15241208	3157296	3157296	THE PENNSYLVANIA STATE UNIVERSITY	SRX8554296	Illumina MiSeq	E18.Orbi.fav.VNA.NA.20161015.T.C658	PAIRED	PCR	GENOMIC	coral metagenome	2020-06-16T00:00:00Z	C658	SRP267486	10/15/16	2016	Colombia	South America	Colombia: Cartagena\, Varadero reef	Caribbean Sea	North West Atlantic	10.306	-75.5856	10.3064722 N 75.5855556 W	Orbicella faveolata	Cnidaria	Anthozoa	Hexacorallia	Scleractinia	Faviina	Merulinidae	Orbicella	Orbicella faveolata	aragonite	robusta	colonial	biradial	massive	zooxanthellate	shallow	tropical	mucus_tissue	unmanipulated	healthy	healthy	healthy	mobio_powersoil	515f	806r	GTGCCAGCMGCCGCGGTAA	GGACTACHVGGGTWTCTAAT	V4	Roitman_et_al._(2020)	10.1007/s00338-020-01951-5
SRR12022665	AMPLICON	302	15222612	PRJNA639618	SAMN15241207	5879991	5879991	THE PENNSYLVANIA STATE UNIVERSITY	SRX8554295	Illumina MiSeq	E18.Side.sid.VNA.NA.20161015.T.C657	PAIRED	PCR	GENOMIC	coral metagenome	2020-06-16T00:00:00Z	C657	SRP267486	10/15/16	2016	Colombia	South America	Colombia: Cartagena\, Varadero reef	Caribbean Sea	North West Atlantic	10.306	-75.5856	10.3064722 N 75.5855556 W	Siderastrea siderea	Cnidaria	Anthozoa	Hexacorallia	Scleractinia	Fungiina	Siderastreidae	Siderastrea	Siderastrea siderea	aragonite	complexa	colonial	biradial	massive	zooxanthellate	shallow	tropical	mucus_tissue	unmanipulated	healthy	healthy	healthy	mobio_powersoil	515f	806r	GTGCCAGCMGCCGCGGTAA	GGACTACHVGGGTWTCTAAT	V4	Roitman_et_al._(2020)	10.1007/s00338-020-01951-5
SRR12022667	AMPLICON	302	17863300	PRJNA639618	SAMN15241205	6973382	6973382	THE PENNSYLVANIA STATE UNIVERSITY	SRX8554293	Illumina MiSeq	E18.Side.sid.VNA.NA.20161015.T.C655	PAIRED	PCR	GENOMIC	coral metagenome	2020-06-16T00:00:00Z	C655	SRP267486	10/15/16	2016	Colombia	South America	Colombia: Cartagena\, Varadero reef	Caribbean Sea	North West Atlantic	10.306	-75.5856	10.3064722 N 75.5855556 W	Siderastrea siderea	Cnidaria	Anthozoa	Hexacorallia	Scleractinia	Fungiina	Siderastreidae	Siderastrea	Siderastrea siderea	aragonite	complexa	colonial	biradial	massive	zooxanthellate	shallow	tropical	mucus_tissue	unmanipulated	healthy	healthy	healthy	mobio_powersoil	515f	806r	GTGCCAGCMGCCGCGGTAA	GGACTACHVGGGTWTCTAAT	V4	Roitman_et_al._(2020)	10.1007/s00338-020-01951-5
SRR12022669	AMPLICON	302	14886486	PRJNA639618	SAMN15241159	5524703	5524703	THE PENNSYLVANIA STATE UNIVERSITY	SRX8554291	Illumina MiSeq	E18.Orbi.fav.V20.pre.20161014.T.C605	PAIRED	PCR	GENOMIC	coral metagenome	2020-06-16T00:00:00Z	C605	SRP267486	10/14/16	2016	Colombia	South America	Colombia: Cartagena\, Varadero reef\, transplant platform	Caribbean Sea	North West Atlantic	10.306	-75.5856	10.3064722 N 75.5855556 W	Orbicella faveolata	Cnidaria	Anthozoa	Hexacorallia	Scleractinia	Faviina	Merulinidae	Orbicella	Orbicella faveolata	aragonite	robusta	colonial	biradial	massive	zooxanthellate	shallow	tropical	mucus_tissue	unmanipulated	healthy	healthy	healthy	mobio_powersoil	515f	806r	GTGCCAGCMGCCGCGGTAA	GGACTACHVGGGTWTCTAAT	V4	Roitman_et_al._(2020)	10.1007/s00338-020-01951-5
SRR12022670	AMPLICON	302	10555504	PRJNA639618	SAMN15241203	4110608	4110608	THE PENNSYLVANIA STATE UNIVERSITY	SRX8554290	Illumina MiSeq	E18.Side.sid.VNA.NA.20161015.T.C653	PAIRED	PCR	GENOMIC	coral metagenome	2020-06-16T00:00:00Z	C653	SRP267486	10/15/16	2016	Colombia	South America	Colombia: Cartagena\, Varadero reef	Caribbean Sea	North West Atlantic	10.306	-75.5856	10.3064722 N 75.5855556 W	Siderastrea siderea	Cnidaria	Anthozoa	Hexacorallia	Scleractinia	Fungiina	Siderastreidae	Siderastrea	Siderastrea siderea	aragonite	complexa	colonial	biradial	massive	zooxanthellate	shallow	tropical	mucus_tissue	unmanipulated	healthy	healthy	healthy	mobio_powersoil	515f	806r	GTGCCAGCMGCCGCGGTAA	GGACTACHVGGGTWTCTAAT	V4	Roitman_et_al._(2020)	10.1007/s00338-020-01951-5
SRR12022673	AMPLICON	302	10097068	PRJNA639618	SAMN15241200	3632919	3632919	THE PENNSYLVANIA STATE UNIVERSITY	SRX8554287	Illumina MiSeq	E18.Orbi.fav.VNA.NA.20161015.T.C649	PAIRED	PCR	GENOMIC	coral metagenome	2020-06-16T00:00:00Z	C649	SRP267486	10/15/16	2016	Colombia	South America	Colombia: Cartagena\, Varadero reef	Caribbean Sea	North West Atlantic	10.306	-75.5856	10.3064722 N 75.5855556 W	Orbicella faveolata	Cnidaria	Anthozoa	Hexacorallia	Scleractinia	Faviina	Merulinidae	Orbicella	Orbicella faveolata	aragonite	robusta	colonial	biradial	massive	zooxanthellate	shallow	tropical	mucus_tissue	unmanipulated	healthy	healthy	healthy	mobio_powersoil	515f	806r	GTGCCAGCMGCCGCGGTAA	GGACTACHVGGGTWTCTAAT	V4	Roitman_et_al._(2020)	10.1007/s00338-020-01951-5
SRR12022674	AMPLICON	302	19420110	PRJNA639618	SAMN15241199	7592068	7592068	THE PENNSYLVANIA STATE UNIVERSITY	SRX8554286	Illumina MiSeq	E18.Side.sid.VNA.NA.20161015.T.C648	PAIRED	PCR	GENOMIC	coral metagenome	2020-06-16T00:00:00Z	C648	SRP267486	10/15/16	2016	Colombia	South America	Colombia: Cartagena\, Varadero reef	Caribbean Sea	North West Atlantic	10.306	-75.5856	10.3064722 N 75.5855556 W	Siderastrea siderea	Cnidaria	Anthozoa	Hexacorallia	Scleractinia	Fungiina	Siderastreidae	Siderastrea	Siderastrea siderea	aragonite	complexa	colonial	biradial	massive	zooxanthellate	shallow	tropical	mucus_tissue	unmanipulated	healthy	healthy	healthy	mobio_powersoil	515f	806r	GTGCCAGCMGCCGCGGTAA	GGACTACHVGGGTWTCTAAT	V4	Roitman_et_al._(2020)	10.1007/s00338-020-01951-5
SRR12022675	AMPLICON	302	7741770	PRJNA639618	SAMN15241198	2760979	2760979	THE PENNSYLVANIA STATE UNIVERSITY	SRX8554285	Illumina MiSeq	E18.Orbi.fav.VNA.NA.20161015.T.C647	PAIRED	PCR	GENOMIC	coral metagenome	2020-06-16T00:00:00Z	C647	SRP267486	10/15/16	2016	Colombia	South America	Colombia: Cartagena\, Varadero reef	Caribbean Sea	North West Atlantic	10.306	-75.5856	10.3064722 N 75.5855556 W	Orbicella faveolata	Cnidaria	Anthozoa	Hexacorallia	Scleractinia	Faviina	Merulinidae	Orbicella	Orbicella faveolata	aragonite	robusta	colonial	biradial	massive	zooxanthellate	shallow	tropical	mucus_tissue	unmanipulated	healthy	healthy	healthy	mobio_powersoil	515f	806r	GTGCCAGCMGCCGCGGTAA	GGACTACHVGGGTWTCTAAT	V4	Roitman_et_al._(2020)	10.1007/s00338-020-01951-5
SRR12022676	AMPLICON	302	9277742	PRJNA639618	SAMN15241197	3628316	3628316	THE PENNSYLVANIA STATE UNIVERSITY	SRX8554284	Illumina MiSeq	E18.Side.sid.VNA.NA.20161015.T.C646	PAIRED	PCR	GENOMIC	coral metagenome	2020-06-16T00:00:00Z	C646	SRP267486	10/15/16	2016	Colombia	South America	Colombia: Cartagena\, Varadero reef	Caribbean Sea	North West Atlantic	10.306	-75.5856	10.3064722 N 75.5855556 W	Siderastrea siderea	Cnidaria	Anthozoa	Hexacorallia	Scleractinia	Fungiina	Siderastreidae	Siderastrea	Siderastrea siderea	aragonite	complexa	colonial	biradial	massive	zooxanthellate	shallow	tropical	mucus_tissue	unmanipulated	healthy	healthy	healthy	mobio_powersoil	515f	806r	GTGCCAGCMGCCGCGGTAA	GGACTACHVGGGTWTCTAAT	V4	Roitman_et_al._(2020)	10.1007/s00338-020-01951-5
SRR12022677	AMPLICON	302	6913082	PRJNA639618	SAMN15241196	2331898	2331898	THE PENNSYLVANIA STATE UNIVERSITY	SRX8554283	Illumina MiSeq	E18.Orbi.fav.VNA.NA.20161015.T.C645	PAIRED	PCR	GENOMIC	coral metagenome	2020-06-16T00:00:00Z	C645	SRP267486	10/15/16	2016	Colombia	South America	Colombia: Cartagena\, Varadero reef	Caribbean Sea	North West Atlantic	10.306	-75.5856	10.3064722 N 75.5855556 W	Orbicella faveolata	Cnidaria	Anthozoa	Hexacorallia	Scleractinia	Faviina	Merulinidae	Orbicella	Orbicella faveolata	aragonite	robusta	colonial	biradial	massive	zooxanthellate	shallow	tropical	mucus_tissue	unmanipulated	healthy	healthy	healthy	mobio_powersoil	515f	806r	GTGCCAGCMGCCGCGGTAA	GGACTACHVGGGTWTCTAAT	V4	Roitman_et_al._(2020)	10.1007/s00338-020-01951-5
SRR12022678	AMPLICON	302	8921080	PRJNA639618	SAMN15241195	3517216	3517216	THE PENNSYLVANIA STATE UNIVERSITY	SRX8554282	Illumina MiSeq	E18.Side.sid.VNA.NA.20161014.T.C643	PAIRED	PCR	GENOMIC	coral metagenome	2020-06-16T00:00:00Z	C643	SRP267486	10/14/16	2016	Colombia	South America	Colombia: Cartagena\, Varadero reef	Caribbean Sea	North West Atlantic	10.306	-75.5856	10.3064722 N 75.5855556 W	Siderastrea siderea	Cnidaria	Anthozoa	Hexacorallia	Scleractinia	Fungiina	Siderastreidae	Siderastrea	Siderastrea siderea	aragonite	complexa	colonial	biradial	massive	zooxanthellate	shallow	tropical	mucus_tissue	unmanipulated	healthy	healthy	healthy	mobio_powersoil	515f	806r	GTGCCAGCMGCCGCGGTAA	GGACTACHVGGGTWTCTAAT	V4	Roitman_et_al._(2020)	10.1007/s00338-020-01951-5
SRR12022679	AMPLICON	302	8128632	PRJNA639618	SAMN15241194	2572669	2572669	THE PENNSYLVANIA STATE UNIVERSITY	SRX8554281	Illumina MiSeq	E18.Orbi.fav.VNA.NA.20161014.T.C642	PAIRED	PCR	GENOMIC	coral metagenome	2020-06-16T00:00:00Z	C642	SRP267486	10/14/16	2016	Colombia	South America	Colombia: Cartagena\, Varadero reef	Caribbean Sea	North West Atlantic	10.306	-75.5856	10.3064722 N 75.5855556 W	Orbicella faveolata	Cnidaria	Anthozoa	Hexacorallia	Scleractinia	Faviina	Merulinidae	Orbicella	Orbicella faveolata	aragonite	robusta	colonial	biradial	massive	zooxanthellate	shallow	tropical	mucus_tissue	unmanipulated	healthy	healthy	healthy	mobio_powersoil	515f	806r	GTGCCAGCMGCCGCGGTAA	GGACTACHVGGGTWTCTAAT	V4	Roitman_et_al._(2020)	10.1007/s00338-020-01951-5
SRR12022680	AMPLICON	302	21770878	PRJNA639618	SAMN15241158	7832831	7832831	THE PENNSYLVANIA STATE UNIVERSITY	SRX8554280	Illumina MiSeq	E18.Orbi.fav.V19.pre.20161014.T.C604	PAIRED	PCR	GENOMIC	coral metagenome	2020-06-16T00:00:00Z	C604	SRP267486	10/14/16	2016	Colombia	South America	Colombia: Cartagena\, Varadero reef\, transplant platform	Caribbean Sea	North West Atlantic	10.306	-75.5856	10.3064722 N 75.5855556 W	Orbicella faveolata	Cnidaria	Anthozoa	Hexacorallia	Scleractinia	Faviina	Merulinidae	Orbicella	Orbicella faveolata	aragonite	robusta	colonial	biradial	massive	zooxanthellate	shallow	tropical	mucus_tissue	unmanipulated	healthy	healthy	healthy	mobio_powersoil	515f	806r	GTGCCAGCMGCCGCGGTAA	GGACTACHVGGGTWTCTAAT	V4	Roitman_et_al._(2020)	10.1007/s00338-020-01951-5
SRR12022681	AMPLICON	302	15139260	PRJNA639618	SAMN15241193	5940674	5940674	THE PENNSYLVANIA STATE UNIVERSITY	SRX8554279	Illumina MiSeq	E18.Side.sid.VNA.NA.20161014.T.C641	PAIRED	PCR	GENOMIC	coral metagenome	2020-06-16T00:00:00Z	C641	SRP267486	10/14/16	2016	Colombia	South America	Colombia: Cartagena\, Varadero reef	Caribbean Sea	North West Atlantic	10.306	-75.5856	10.3064722 N 75.5855556 W	Siderastrea siderea	Cnidaria	Anthozoa	Hexacorallia	Scleractinia	Fungiina	Siderastreidae	Siderastrea	Siderastrea siderea	aragonite	complexa	colonial	biradial	massive	zooxanthellate	shallow	tropical	mucus_tissue	unmanipulated	healthy	healthy	healthy	mobio_powersoil	515f	806r	GTGCCAGCMGCCGCGGTAA	GGACTACHVGGGTWTCTAAT	V4	Roitman_et_al._(2020)	10.1007/s00338-020-01951-5
SRR12022682	AMPLICON	302	10994914	PRJNA639618	SAMN15241192	3798658	3798658	THE PENNSYLVANIA STATE UNIVERSITY	SRX8554278	Illumina MiSeq	E18.Orbi.fav.VNA.NA.20161014.T.C640	PAIRED	PCR	GENOMIC	coral metagenome	2020-06-16T00:00:00Z	C640	SRP267486	10/14/16	2016	Colombia	South America	Colombia: Cartagena\, Varadero reef	Caribbean Sea	North West Atlantic	10.306	-75.5856	10.3064722 N 75.5855556 W	Orbicella faveolata	Cnidaria	Anthozoa	Hexacorallia	Scleractinia	Faviina	Merulinidae	Orbicella	Orbicella faveolata	aragonite	robusta	colonial	biradial	massive	zooxanthellate	shallow	tropical	mucus_tissue	unmanipulated	healthy	healthy	healthy	mobio_powersoil	515f	806r	GTGCCAGCMGCCGCGGTAA	GGACTACHVGGGTWTCTAAT	V4	Roitman_et_al._(2020)	10.1007/s00338-020-01951-5
SRR12022683	AMPLICON	302	15102114	PRJNA639618	SAMN15241191	5999035	5999035	THE PENNSYLVANIA STATE UNIVERSITY	SRX8554277	Illumina MiSeq	E18.Side.sid.VNA.NA.20161014.T.C639	PAIRED	PCR	GENOMIC	coral metagenome	2020-06-16T00:00:00Z	C639	SRP267486	10/14/16	2016	Colombia	South America	Colombia: Cartagena\, Varadero reef	Caribbean Sea	North West Atlantic	10.306	-75.5856	10.3064722 N 75.5855556 W	Siderastrea siderea	Cnidaria	Anthozoa	Hexacorallia	Scleractinia	Fungiina	Siderastreidae	Siderastrea	Siderastrea siderea	aragonite	complexa	colonial	biradial	massive	zooxanthellate	shallow	tropical	mucus_tissue	unmanipulated	healthy	healthy	healthy	mobio_powersoil	515f	806r	GTGCCAGCMGCCGCGGTAA	GGACTACHVGGGTWTCTAAT	V4	Roitman_et_al._(2020)	10.1007/s00338-020-01951-5
SRR12022684	AMPLICON	302	12141608	PRJNA639618	SAMN15241190	4299924	4299924	THE PENNSYLVANIA STATE UNIVERSITY	SRX8554276	Illumina MiSeq	E18.Orbi.fav.VNA.NA.20161014.T.C638	PAIRED	PCR	GENOMIC	coral metagenome	2020-06-16T00:00:00Z	C638	SRP267486	10/14/16	2016	Colombia	South America	Colombia: Cartagena\, Varadero reef	Caribbean Sea	North West Atlantic	10.306	-75.5856	10.3064722 N 75.5855556 W	Orbicella faveolata	Cnidaria	Anthozoa	Hexacorallia	Scleractinia	Faviina	Merulinidae	Orbicella	Orbicella faveolata	aragonite	robusta	colonial	biradial	massive	zooxanthellate	shallow	tropical	mucus_tissue	unmanipulated	healthy	healthy	healthy	mobio_powersoil	515f	806r	GTGCCAGCMGCCGCGGTAA	GGACTACHVGGGTWTCTAAT	V4	Roitman_et_al._(2020)	10.1007/s00338-020-01951-5
SRR12022687	AMPLICON	302	20451742	PRJNA639618	SAMN15241275	7896013	7896013	THE PENNSYLVANIA STATE UNIVERSITY	SRX8554273	Illumina MiSeq	E18.Side.sid.RNA.NA.20161017.T.C727	PAIRED	PCR	GENOMIC	coral metagenome	2020-06-16T00:00:00Z	C727	SRP267486	10/17/16	2016	Colombia	South America	Colombia: Cartagena\, Rosario reef	Caribbean Sea	North West Atlantic	10.187	-75.7453	10.1866944 N 75.7452778 W	Siderastrea siderea	Cnidaria	Anthozoa	Hexacorallia	Scleractinia	Fungiina	Siderastreidae	Siderastrea	Siderastrea siderea	aragonite	complexa	colonial	biradial	massive	zooxanthellate	shallow	tropical	mucus_tissue	unmanipulated	healthy	healthy	healthy	mobio_powersoil	515f	806r	GTGCCAGCMGCCGCGGTAA	GGACTACHVGGGTWTCTAAT	V4	Roitman_et_al._(2020)	10.1007/s00338-020-01951-5
SRR12022688	AMPLICON	302	14926954	PRJNA639618	SAMN15241274	5235721	5235721	THE PENNSYLVANIA STATE UNIVERSITY	SRX8554272	Illumina MiSeq	E18.Orbi.fav.RNA.NA.20161017.T.C726	PAIRED	PCR	GENOMIC	coral metagenome	2020-06-16T00:00:00Z	C726	SRP267486	10/17/16	2016	Colombia	South America	Colombia: Cartagena\, Rosario reef	Caribbean Sea	North West Atlantic	10.187	-75.7453	10.1866944 N 75.7452778 W	Orbicella faveolata	Cnidaria	Anthozoa	Hexacorallia	Scleractinia	Faviina	Merulinidae	Orbicella	Orbicella faveolata	aragonite	robusta	colonial	biradial	massive	zooxanthellate	shallow	tropical	mucus_tissue	unmanipulated	healthy	healthy	healthy	mobio_powersoil	515f	806r	GTGCCAGCMGCCGCGGTAA	GGACTACHVGGGTWTCTAAT	V4	Roitman_et_al._(2020)	10.1007/s00338-020-01951-5
SRR12022689	AMPLICON	302	17908902	PRJNA639618	SAMN15241166	6601807	6601807	THE PENNSYLVANIA STATE UNIVERSITY	SRX8554271	Illumina MiSeq	E18.Orbi.fav.V33.pre.20161014.T.C613	PAIRED	PCR	GENOMIC	coral metagenome	2020-06-16T00:00:00Z	C613	SRP267486	10/14/16	2016	Colombia	South America	Colombia: Cartagena\, Varadero reef\, transplant platform	Caribbean Sea	North West Atlantic	10.306	-75.5856	10.3064722 N 75.5855556 W	Orbicella faveolata	Cnidaria	Anthozoa	Hexacorallia	Scleractinia	Faviina	Merulinidae	Orbicella	Orbicella faveolata	aragonite	robusta	colonial	biradial	massive	zooxanthellate	shallow	tropical	mucus_tissue	unmanipulated	healthy	healthy	healthy	mobio_powersoil	515f	806r	GTGCCAGCMGCCGCGGTAA	GGACTACHVGGGTWTCTAAT	V4	Roitman_et_al._(2020)	10.1007/s00338-020-01951-5
SRR12022690	AMPLICON	302	13591510	PRJNA639618	SAMN15241273	5294770	5294770	THE PENNSYLVANIA STATE UNIVERSITY	SRX8554270	Illumina MiSeq	E18.Side.sid.RNA.NA.20161017.T.C725	PAIRED	PCR	GENOMIC	coral metagenome	2020-06-16T00:00:00Z	C725	SRP267486	10/17/16	2016	Colombia	South America	Colombia: Cartagena\, Rosario reef	Caribbean Sea	North West Atlantic	10.187	-75.7453	10.1866944 N 75.7452778 W	Siderastrea siderea	Cnidaria	Anthozoa	Hexacorallia	Scleractinia	Fungiina	Siderastreidae	Siderastrea	Siderastrea siderea	aragonite	complexa	colonial	biradial	massive	zooxanthellate	shallow	tropical	mucus_tissue	unmanipulated	healthy	healthy	healthy	mobio_powersoil	515f	806r	GTGCCAGCMGCCGCGGTAA	GGACTACHVGGGTWTCTAAT	V4	Roitman_et_al._(2020)	10.1007/s00338-020-01951-5
SRR12022691	AMPLICON	302	12380188	PRJNA639618	SAMN15241272	4299623	4299623	THE PENNSYLVANIA STATE UNIVERSITY	SRX8554269	Illumina MiSeq	E18.Orbi.fav.R75.pre.20161017.T.C724	PAIRED	PCR	GENOMIC	coral metagenome	2020-06-16T00:00:00Z	C724	SRP267486	10/17/16	2016	Colombia	South America	Colombia: Cartagena\, Rosario reef\, transplant platform	Caribbean Sea	North West Atlantic	10.187	-75.7453	10.1866944 N 75.7452778 W	Orbicella faveolata	Cnidaria	Anthozoa	Hexacorallia	Scleractinia	Faviina	Merulinidae	Orbicella	Orbicella faveolata	aragonite	robusta	colonial	biradial	massive	zooxanthellate	shallow	tropical	mucus_tissue	unmanipulated	healthy	healthy	healthy	mobio_powersoil	515f	806r	GTGCCAGCMGCCGCGGTAA	GGACTACHVGGGTWTCTAAT	V4	Roitman_et_al._(2020)	10.1007/s00338-020-01951-5
SRR12022692	AMPLICON	302	12878790	PRJNA639618	SAMN15241271	4548716	4548716	THE PENNSYLVANIA STATE UNIVERSITY	SRX8554268	Illumina MiSeq	E18.Orbi.fav.R74.pre.20161017.T.C723	PAIRED	PCR	GENOMIC	coral metagenome	2020-06-16T00:00:00Z	C723	SRP267486	10/17/16	2016	Colombia	South America	Colombia: Cartagena\, Rosario reef\, transplant platform	Caribbean Sea	North West Atlantic	10.187	-75.7453	10.1866944 N 75.7452778 W	Orbicella faveolata	Cnidaria	Anthozoa	Hexacorallia	Scleractinia	Faviina	Merulinidae	Orbicella	Orbicella faveolata	aragonite	robusta	colonial	biradial	massive	zooxanthellate	shallow	tropical	mucus_tissue	unmanipulated	healthy	healthy	healthy	mobio_powersoil	515f	806r	GTGCCAGCMGCCGCGGTAA	GGACTACHVGGGTWTCTAAT	V4	Roitman_et_al._(2020)	10.1007/s00338-020-01951-5
SRR12022693	AMPLICON	302	32164812	PRJNA639618	SAMN15241270	11879074	11879074	THE PENNSYLVANIA STATE UNIVERSITY	SRX8554267	Illumina MiSeq	E18.Orbi.fav.R73.pre.20161017.T.C722	PAIRED	PCR	GENOMIC	coral metagenome	2020-06-16T00:00:00Z	C722	SRP267486	10/17/16	2016	Colombia	South America	Colombia: Cartagena\, Rosario reef\, transplant platform	Caribbean Sea	North West Atlantic	10.187	-75.7453	10.1866944 N 75.7452778 W	Orbicella faveolata	Cnidaria	Anthozoa	Hexacorallia	Scleractinia	Faviina	Merulinidae	Orbicella	Orbicella faveolata	aragonite	robusta	colonial	biradial	massive	zooxanthellate	shallow	tropical	mucus_tissue	unmanipulated	healthy	healthy	healthy	mobio_powersoil	515f	806r	GTGCCAGCMGCCGCGGTAA	GGACTACHVGGGTWTCTAAT	V4	Roitman_et_al._(2020)	10.1007/s00338-020-01951-5
SRR12022694	AMPLICON	302	11826018	PRJNA639618	SAMN15241269	4157675	4157675	THE PENNSYLVANIA STATE UNIVERSITY	SRX8554266	Illumina MiSeq	E18.Orbi.fav.R70.pre.20161017.T.C721	PAIRED	PCR	GENOMIC	coral metagenome	2020-06-16T00:00:00Z	C721	SRP267486	10/17/16	2016	Colombia	South America	Colombia: Cartagena\, Rosario reef\, transplant platform	Caribbean Sea	North West Atlantic	10.187	-75.7453	10.1866944 N 75.7452778 W	Orbicella faveolata	Cnidaria	Anthozoa	Hexacorallia	Scleractinia	Faviina	Merulinidae	Orbicella	Orbicella faveolata	aragonite	robusta	colonial	biradial	massive	zooxanthellate	shallow	tropical	mucus_tissue	unmanipulated	healthy	healthy	healthy	mobio_powersoil	515f	806r	GTGCCAGCMGCCGCGGTAA	GGACTACHVGGGTWTCTAAT	V4	Roitman_et_al._(2020)	10.1007/s00338-020-01951-5
SRR12022695	AMPLICON	302	10315112	PRJNA639618	SAMN15241268	3710131	3710131	THE PENNSYLVANIA STATE UNIVERSITY	SRX8554265	Illumina MiSeq	E18.Orbi.fav.R69.pre.20161017.T.C720	PAIRED	PCR	GENOMIC	coral metagenome	2020-06-16T00:00:00Z	C720	SRP267486	10/17/16	2016	Colombia	South America	Colombia: Cartagena\, Rosario reef\, transplant platform	Caribbean Sea	North West Atlantic	10.187	-75.7453	10.1866944 N 75.7452778 W	Orbicella faveolata	Cnidaria	Anthozoa	Hexacorallia	Scleractinia	Faviina	Merulinidae	Orbicella	Orbicella faveolata	aragonite	robusta	colonial	biradial	massive	zooxanthellate	shallow	tropical	mucus_tissue	unmanipulated	healthy	healthy	healthy	mobio_powersoil	515f	806r	GTGCCAGCMGCCGCGGTAA	GGACTACHVGGGTWTCTAAT	V4	Roitman_et_al._(2020)	10.1007/s00338-020-01951-5
SRR12022696	AMPLICON	302	14544622	PRJNA639618	SAMN15241267	5042613	5042613	THE PENNSYLVANIA STATE UNIVERSITY	SRX8554264	Illumina MiSeq	E18.Orbi.fav.R68.pre.20161017.T.C719	PAIRED	PCR	GENOMIC	coral metagenome	2020-06-16T00:00:00Z	C719	SRP267486	10/17/16	2016	Colombia	South America	Colombia: Cartagena\, Rosario reef\, transplant platform	Caribbean Sea	North West Atlantic	10.187	-75.7453	10.1866944 N 75.7452778 W	Orbicella faveolata	Cnidaria	Anthozoa	Hexacorallia	Scleractinia	Faviina	Merulinidae	Orbicella	Orbicella faveolata	aragonite	robusta	colonial	biradial	massive	zooxanthellate	shallow	tropical	mucus_tissue	unmanipulated	healthy	healthy	healthy	mobio_powersoil	515f	806r	GTGCCAGCMGCCGCGGTAA	GGACTACHVGGGTWTCTAAT	V4	Roitman_et_al._(2020)	10.1007/s00338-020-01951-5
SRR12022697	AMPLICON	302	12055840	PRJNA639618	SAMN15241266	4277769	4277769	THE PENNSYLVANIA STATE UNIVERSITY	SRX8554263	Illumina MiSeq	E18.Orbi.fav.R65.pre.20161017.T.C718	PAIRED	PCR	GENOMIC	coral metagenome	2020-06-16T00:00:00Z	C718	SRP267486	10/17/16	2016	Colombia	South America	Colombia: Cartagena\, Rosario reef\, transplant platform	Caribbean Sea	North West Atlantic	10.187	-75.7453	10.1866944 N 75.7452778 W	Orbicella faveolata	Cnidaria	Anthozoa	Hexacorallia	Scleractinia	Faviina	Merulinidae	Orbicella	Orbicella faveolata	aragonite	robusta	colonial	biradial	massive	zooxanthellate	shallow	tropical	mucus_tissue	unmanipulated	healthy	healthy	healthy	mobio_powersoil	515f	806r	GTGCCAGCMGCCGCGGTAA	GGACTACHVGGGTWTCTAAT	V4	Roitman_et_al._(2020)	10.1007/s00338-020-01951-5
SRR12022698	AMPLICON	302	13148476	PRJNA639618	SAMN15241265	4617635	4617635	THE PENNSYLVANIA STATE UNIVERSITY	SRX8554262	Illumina MiSeq	E18.Orbi.fav.R64.pre.20161017.T.C717	PAIRED	PCR	GENOMIC	coral metagenome	2020-06-16T00:00:00Z	C717	SRP267486	10/17/16	2016	Colombia	South America	Colombia: Cartagena\, Rosario reef\, transplant platform	Caribbean Sea	North West Atlantic	10.187	-75.7453	10.1866944 N 75.7452778 W	Orbicella faveolata	Cnidaria	Anthozoa	Hexacorallia	Scleractinia	Faviina	Merulinidae	Orbicella	Orbicella faveolata	aragonite	robusta	colonial	biradial	massive	zooxanthellate	shallow	tropical	mucus_tissue	unmanipulated	healthy	healthy	healthy	mobio_powersoil	515f	806r	GTGCCAGCMGCCGCGGTAA	GGACTACHVGGGTWTCTAAT	V4	Roitman_et_al._(2020)	10.1007/s00338-020-01951-5
SRR12022699	AMPLICON	302	13046400	PRJNA639618	SAMN15241264	4568881	4568881	THE PENNSYLVANIA STATE UNIVERSITY	SRX8554261	Illumina MiSeq	E18.Orbi.fav.R27.pre.20161017.T.C716	PAIRED	PCR	GENOMIC	coral metagenome	2020-06-16T00:00:00Z	C716	SRP267486	10/17/16	2016	Colombia	South America	Colombia: Cartagena\, Rosario reef\, transplant platform	Caribbean Sea	North West Atlantic	10.187	-75.7453	10.1866944 N 75.7452778 W	Orbicella faveolata	Cnidaria	Anthozoa	Hexacorallia	Scleractinia	Faviina	Merulinidae	Orbicella	Orbicella faveolata	aragonite	robusta	colonial	biradial	massive	zooxanthellate	shallow	tropical	mucus_tissue	unmanipulated	healthy	healthy	healthy	mobio_powersoil	515f	806r	GTGCCAGCMGCCGCGGTAA	GGACTACHVGGGTWTCTAAT	V4	Roitman_et_al._(2020)	10.1007/s00338-020-01951-5
SRR12022700	AMPLICON	302	18832116	PRJNA639618	SAMN15241165	6859374	6859374	THE PENNSYLVANIA STATE UNIVERSITY	SRX8554260	Illumina MiSeq	E18.Orbi.fav.V30.pre.20161014.T.C611	PAIRED	PCR	GENOMIC	coral metagenome	2020-06-16T00:00:00Z	C611	SRP267486	10/14/16	2016	Colombia	South America	Colombia: Cartagena\, Varadero reef\, transplant platform	Caribbean Sea	North West Atlantic	10.306	-75.5856	10.3064722 N 75.5855556 W	Orbicella faveolata	Cnidaria	Anthozoa	Hexacorallia	Scleractinia	Faviina	Merulinidae	Orbicella	Orbicella faveolata	aragonite	robusta	colonial	biradial	massive	zooxanthellate	shallow	tropical	mucus_tissue	unmanipulated	healthy	healthy	healthy	mobio_powersoil	515f	806r	GTGCCAGCMGCCGCGGTAA	GGACTACHVGGGTWTCTAAT	V4	Roitman_et_al._(2020)	10.1007/s00338-020-01951-5
SRR12022701	AMPLICON	302	12144930	PRJNA639618	SAMN15241263	4227429	4227429	THE PENNSYLVANIA STATE UNIVERSITY	SRX8554259	Illumina MiSeq	E18.Orbi.fav.R60.pre.20161017.T.C715	PAIRED	PCR	GENOMIC	coral metagenome	2020-06-16T00:00:00Z	C715	SRP267486	10/17/16	2016	Colombia	South America	Colombia: Cartagena\, Rosario reef\, transplant platform	Caribbean Sea	North West Atlantic	10.187	-75.7453	10.1866944 N 75.7452778 W	Orbicella faveolata	Cnidaria	Anthozoa	Hexacorallia	Scleractinia	Faviina	Merulinidae	Orbicella	Orbicella faveolata	aragonite	robusta	colonial	biradial	massive	zooxanthellate	shallow	tropical	mucus_tissue	unmanipulated	healthy	healthy	healthy	mobio_powersoil	515f	806r	GTGCCAGCMGCCGCGGTAA	GGACTACHVGGGTWTCTAAT	V4	Roitman_et_al._(2020)	10.1007/s00338-020-01951-5
SRR12022702	AMPLICON	302	12104160	PRJNA639618	SAMN15241262	4241899	4241899	THE PENNSYLVANIA STATE UNIVERSITY	SRX8554258	Illumina MiSeq	E18.Orbi.fav.R59.pre.20161017.T.C714	PAIRED	PCR	GENOMIC	coral metagenome	2020-06-16T00:00:00Z	C714	SRP267486	10/17/16	2016	Colombia	South America	Colombia: Cartagena\, Rosario reef\, transplant platform	Caribbean Sea	North West Atlantic	10.187	-75.7453	10.1866944 N 75.7452778 W	Orbicella faveolata	Cnidaria	Anthozoa	Hexacorallia	Scleractinia	Faviina	Merulinidae	Orbicella	Orbicella faveolata	aragonite	robusta	colonial	biradial	massive	zooxanthellate	shallow	tropical	mucus_tissue	unmanipulated	healthy	healthy	healthy	mobio_powersoil	515f	806r	GTGCCAGCMGCCGCGGTAA	GGACTACHVGGGTWTCTAAT	V4	Roitman_et_al._(2020)	10.1007/s00338-020-01951-5
SRR12022703	AMPLICON	302	12076678	PRJNA639618	SAMN15241261	4280989	4280989	THE PENNSYLVANIA STATE UNIVERSITY	SRX8554257	Illumina MiSeq	E18.Orbi.fav.R58.pre.20161017.T.C713	PAIRED	PCR	GENOMIC	coral metagenome	2020-06-16T00:00:00Z	C713	SRP267486	10/17/16	2016	Colombia	South America	Colombia: Cartagena\, Rosario reef\, transplant platform	Caribbean Sea	North West Atlantic	10.187	-75.7453	10.1866944 N 75.7452778 W	Orbicella faveolata	Cnidaria	Anthozoa	Hexacorallia	Scleractinia	Faviina	Merulinidae	Orbicella	Orbicella faveolata	aragonite	robusta	colonial	biradial	massive	zooxanthellate	shallow	tropical	mucus_tissue	unmanipulated	healthy	healthy	healthy	mobio_powersoil	515f	806r	GTGCCAGCMGCCGCGGTAA	GGACTACHVGGGTWTCTAAT	V4	Roitman_et_al._(2020)	10.1007/s00338-020-01951-5
SRR12022704	AMPLICON	302	12510954	PRJNA639618	SAMN15241260	4359196	4359196	THE PENNSYLVANIA STATE UNIVERSITY	SRX8554256	Illumina MiSeq	E18.Orbi.fav.R55.pre.20161017.T.C712	PAIRED	PCR	GENOMIC	coral metagenome	2020-06-16T00:00:00Z	C712	SRP267486	10/17/16	2016	Colombia	South America	Colombia: Cartagena\, Rosario reef\, transplant platform	Caribbean Sea	North West Atlantic	10.187	-75.7453	10.1866944 N 75.7452778 W	Orbicella faveolata	Cnidaria	Anthozoa	Hexacorallia	Scleractinia	Faviina	Merulinidae	Orbicella	Orbicella faveolata	aragonite	robusta	colonial	biradial	massive	zooxanthellate	shallow	tropical	mucus_tissue	unmanipulated	healthy	healthy	healthy	mobio_powersoil	515f	806r	GTGCCAGCMGCCGCGGTAA	GGACTACHVGGGTWTCTAAT	V4	Roitman_et_al._(2020)	10.1007/s00338-020-01951-5
SRR12022705	AMPLICON	302	12449950	PRJNA639618	SAMN15241259	4300600	4300600	THE PENNSYLVANIA STATE UNIVERSITY	SRX8554255	Illumina MiSeq	E18.Orbi.fav.R54.pre.20161017.T.C711	PAIRED	PCR	GENOMIC	coral metagenome	2020-06-16T00:00:00Z	C711	SRP267486	10/17/16	2016	Colombia	South America	Colombia: Cartagena\, Rosario reef\, transplant platform	Caribbean Sea	North West Atlantic	10.187	-75.7453	10.1866944 N 75.7452778 W	Orbicella faveolata	Cnidaria	Anthozoa	Hexacorallia	Scleractinia	Faviina	Merulinidae	Orbicella	Orbicella faveolata	aragonite	robusta	colonial	biradial	massive	zooxanthellate	shallow	tropical	mucus_tissue	unmanipulated	healthy	healthy	healthy	mobio_powersoil	515f	806r	GTGCCAGCMGCCGCGGTAA	GGACTACHVGGGTWTCTAAT	V4	Roitman_et_al._(2020)	10.1007/s00338-020-01951-5
SRR12022706	AMPLICON	302	14635524	PRJNA639618	SAMN15241258	5152574	5152574	THE PENNSYLVANIA STATE UNIVERSITY	SRX8554254	Illumina MiSeq	E18.Orbi.fav.R53.pre.20161017.T.C710	PAIRED	PCR	GENOMIC	coral metagenome	2020-06-16T00:00:00Z	C710	SRP267486	10/17/16	2016	Colombia	South America	Colombia: Cartagena\, Rosario reef\, transplant platform	Caribbean Sea	North West Atlantic	10.187	-75.7453	10.1866944 N 75.7452778 W	Orbicella faveolata	Cnidaria	Anthozoa	Hexacorallia	Scleractinia	Faviina	Merulinidae	Orbicella	Orbicella faveolata	aragonite	robusta	colonial	biradial	massive	zooxanthellate	shallow	tropical	mucus_tissue	unmanipulated	healthy	healthy	healthy	mobio_powersoil	515f	806r	GTGCCAGCMGCCGCGGTAA	GGACTACHVGGGTWTCTAAT	V4	Roitman_et_al._(2020)	10.1007/s00338-020-01951-5
SRR12022707	AMPLICON	302	14432882	PRJNA639618	SAMN15241257	5315938	5315938	THE PENNSYLVANIA STATE UNIVERSITY	SRX8554253	Illumina MiSeq	E18.Orbi.fav.R50.pre.20161017.T.C709	PAIRED	PCR	GENOMIC	coral metagenome	2020-06-16T00:00:00Z	C709	SRP267486	10/17/16	2016	Colombia	South America	Colombia: Cartagena\, Rosario reef\, transplant platform	Caribbean Sea	North West Atlantic	10.187	-75.7453	10.1866944 N 75.7452778 W	Orbicella faveolata	Cnidaria	Anthozoa	Hexacorallia	Scleractinia	Faviina	Merulinidae	Orbicella	Orbicella faveolata	aragonite	robusta	colonial	biradial	massive	zooxanthellate	shallow	tropical	mucus_tissue	unmanipulated	healthy	healthy	healthy	mobio_powersoil	515f	806r	GTGCCAGCMGCCGCGGTAA	GGACTACHVGGGTWTCTAAT	V4	Roitman_et_al._(2020)	10.1007/s00338-020-01951-5
SRR12022708	AMPLICON	302	27382944	PRJNA639618	SAMN15241256	9377391	9377391	THE PENNSYLVANIA STATE UNIVERSITY	SRX8554252	Illumina MiSeq	E18.Orbi.fav.R49.pre.20161017.T.C708	PAIRED	PCR	GENOMIC	coral metagenome	2020-06-16T00:00:00Z	C708	SRP267486	10/17/16	2016	Colombia	South America	Colombia: Cartagena\, Rosario reef\, transplant platform	Caribbean Sea	North West Atlantic	10.187	-75.7453	10.1866944 N 75.7452778 W	Orbicella faveolata	Cnidaria	Anthozoa	Hexacorallia	Scleractinia	Faviina	Merulinidae	Orbicella	Orbicella faveolata	aragonite	robusta	colonial	biradial	massive	zooxanthellate	shallow	tropical	mucus_tissue	unmanipulated	healthy	healthy	healthy	mobio_powersoil	515f	806r	GTGCCAGCMGCCGCGGTAA	GGACTACHVGGGTWTCTAAT	V4	Roitman_et_al._(2020)	10.1007/s00338-020-01951-5
SRR12022709	AMPLICON	302	28417294	PRJNA639618	SAMN15241255	9979832	9979832	THE PENNSYLVANIA STATE UNIVERSITY	SRX8554251	Illumina MiSeq	E18.Orbi.fav.R48.pre.20161017.T.C707	PAIRED	PCR	GENOMIC	coral metagenome	2020-06-16T00:00:00Z	C707	SRP267486	10/17/16	2016	Colombia	South America	Colombia: Cartagena\, Rosario reef\, transplant platform	Caribbean Sea	North West Atlantic	10.187	-75.7453	10.1866944 N 75.7452778 W	Orbicella faveolata	Cnidaria	Anthozoa	Hexacorallia	Scleractinia	Faviina	Merulinidae	Orbicella	Orbicella faveolata	aragonite	robusta	colonial	biradial	massive	zooxanthellate	shallow	tropical	mucus_tissue	unmanipulated	healthy	healthy	healthy	mobio_powersoil	515f	806r	GTGCCAGCMGCCGCGGTAA	GGACTACHVGGGTWTCTAAT	V4	Roitman_et_al._(2020)	10.1007/s00338-020-01951-5
SRR12022710	AMPLICON	302	13633790	PRJNA639618	SAMN15241254	4737623	4737623	THE PENNSYLVANIA STATE UNIVERSITY	SRX8554250	Illumina MiSeq	E18.Orbi.fav.R45.pre.20161017.T.C706	PAIRED	PCR	GENOMIC	coral metagenome	2020-06-16T00:00:00Z	C706	SRP267486	10/17/16	2016	Colombia	South America	Colombia: Cartagena\, Rosario reef\, transplant platform	Caribbean Sea	North West Atlantic	10.187	-75.7453	10.1866944 N 75.7452778 W	Orbicella faveolata	Cnidaria	Anthozoa	Hexacorallia	Scleractinia	Faviina	Merulinidae	Orbicella	Orbicella faveolata	aragonite	robusta	colonial	biradial	massive	zooxanthellate	shallow	tropical	mucus_tissue	unmanipulated	healthy	healthy	healthy	mobio_powersoil	515f	806r	GTGCCAGCMGCCGCGGTAA	GGACTACHVGGGTWTCTAAT	V4	Roitman_et_al._(2020)	10.1007/s00338-020-01951-5
SRR12022712	AMPLICON	302	18244726	PRJNA639618	SAMN15241155	6753643	6753643	THE PENNSYLVANIA STATE UNIVERSITY	SRX8554248	Illumina MiSeq	E18.Orbi.fav.V5.pre.20161014.T.C601	PAIRED	PCR	GENOMIC	coral metagenome	2020-06-16T00:00:00Z	C601	SRP267486	10/14/16	2016	Colombia	South America	Colombia: Cartagena\, Varadero reef\, transplant platform	Caribbean Sea	North West Atlantic	10.306	-75.5856	10.3064722 N 75.5855556 W	Orbicella faveolata	Cnidaria	Anthozoa	Hexacorallia	Scleractinia	Faviina	Merulinidae	Orbicella	Orbicella faveolata	aragonite	robusta	colonial	biradial	massive	zooxanthellate	shallow	tropical	mucus_tissue	unmanipulated	healthy	healthy	healthy	mobio_powersoil	515f	806r	GTGCCAGCMGCCGCGGTAA	GGACTACHVGGGTWTCTAAT	V4	Roitman_et_al._(2020)	10.1007/s00338-020-01951-5
SRR12022713	AMPLICON	302	24264794	PRJNA639618	SAMN15241154	8467462	8467462	THE PENNSYLVANIA STATE UNIVERSITY	SRX8554247	Illumina MiSeq	E18.Orbi.fav.V3.pre.20161014.T.C600	PAIRED	PCR	GENOMIC	coral metagenome	2020-06-16T00:00:00Z	C600	SRP267486	10/14/16	2016	Colombia	South America	Colombia: Cartagena\, Varadero reef\, transplant platform	Caribbean Sea	North West Atlantic	10.306	-75.5856	10.3064722 N 75.5855556 W	Orbicella faveolata	Cnidaria	Anthozoa	Hexacorallia	Scleractinia	Faviina	Merulinidae	Orbicella	Orbicella faveolata	aragonite	robusta	colonial	biradial	massive	zooxanthellate	shallow	tropical	mucus_tissue	unmanipulated	healthy	healthy	healthy	mobio_powersoil	515f	806r	GTGCCAGCMGCCGCGGTAA	GGACTACHVGGGTWTCTAAT	V4	Roitman_et_al._(2020)	10.1007/s00338-020-01951-5
SRR4448845	AMPLICON	571	22037461	PRJNA350227	SAMN05891636	12899568	12899568	COMPARATIVE GENOMICS CENTRE	SRX2267337	Illumina MiSeq	CO97	PAIRED	PCR	METAGENOMIC	coral reef metagenome	2017-04-30T00:00:00Z	CO97	SRP092008	2013-08	2013	Australia	Oceania	Australia: Pelorus Island	Northeast Australian Shelf	South West Pacific	-18.54	146.49	18.54 S 146.49 E	Lobophytum pauciflorum	Cnidaria	Anthozoa	Octocorallia	Alcyonacea	Alcyoniina	Alcyoniidae	Lobophytum	Lobophytum pauciflorum	calcitic sclerites	octocoral	colonial	bilateral	finger	zooxanthellate	shallow	tropical	mucus_tissue_skeleton	unmanipulated	healthy	healthy	healthy	dneasy_bt	341f	805r	CCTACGGGNGGCWGCAG	GACTACHVGGGTATCTAATCC	V3_V4	Wessels_et_al._(2017)	10.1093/femsec/fix013
SRR4448846	AMPLICON	559	12521198	PRJNA350227	SAMN05891639	7663492	7663492	COMPARATIVE GENOMICS CENTRE	SRX2267338	Illumina MiSeq	CO101	PAIRED	PCR	METAGENOMIC	coral reef metagenome	2017-04-30T00:00:00Z	CO101	SRP092008	2013-08	2013	Australia	Oceania	Australia: Pelorus Island	Northeast Australian Shelf	South West Pacific	-18.54	146.49	18.54 S 146.49 E	Lobophytum pauciflorum	Cnidaria	Anthozoa	Octocorallia	Alcyonacea	Alcyoniina	Alcyoniidae	Lobophytum	Lobophytum pauciflorum	calcitic sclerites	octocoral	colonial	bilateral	finger	zooxanthellate	shallow	tropical	mucus_tissue_skeleton	unmanipulated	healthy	healthy	healthy	dneasy_bt	341f	805r	CCTACGGGNGGCWGCAG	GACTACHVGGGTATCTAATCC	V3_V4	Wessels_et_al._(2017)	10.1093/femsec/fix013
SRR4448849	AMPLICON	578	11334970	PRJNA350227	SAMN05891640	6662630	6662630	COMPARATIVE GENOMICS CENTRE	SRX2267341	Illumina MiSeq	CO102	PAIRED	PCR	METAGENOMIC	coral reef metagenome	2017-04-30T00:00:00Z	CO102	SRP092008	2013-08	2013	Australia	Oceania	Australia: Pelorus Island	Northeast Australian Shelf	South West Pacific	-18.54	146.49	18.54 S 146.49 E	Lobophytum pauciflorum	Cnidaria	Anthozoa	Octocorallia	Alcyonacea	Alcyoniina	Alcyoniidae	Lobophytum	Lobophytum pauciflorum	calcitic sclerites	octocoral	colonial	bilateral	finger	zooxanthellate	shallow	tropical	mucus_tissue_skeleton	unmanipulated	healthy	healthy	healthy	dneasy_bt	341f	805r	CCTACGGGNGGCWGCAG	GACTACHVGGGTATCTAATCC	V3_V4	Wessels_et_al._(2017)	10.1093/femsec/fix013
SRR4448850	AMPLICON	581	15398522	PRJNA350227	SAMN05891617	7469174	7469174	COMPARATIVE GENOMICS CENTRE	SRX2267342	Illumina MiSeq	CO19	PAIRED	PCR	METAGENOMIC	coral reef metagenome	2017-04-30T00:00:00Z	CO19	SRP092008	2013-08	2013	Australia	Oceania	Australia: Pelorus Island	Northeast Australian Shelf	South West Pacific	-18.54	146.49	18.54 S 146.49 E	Lobophytum pauciflorum	Cnidaria	Anthozoa	Octocorallia	Alcyonacea	Alcyoniina	Alcyoniidae	Lobophytum	Lobophytum pauciflorum	calcitic sclerites	octocoral	colonial	bilateral	finger	zooxanthellate	shallow	tropical	mucus_tissue_skeleton	unmanipulated	healthy	healthy	healthy	dneasy_bt	341f	805r	CCTACGGGNGGCWGCAG	GACTACHVGGGTATCTAATCC	V3_V4	Wessels_et_al._(2017)	10.1093/femsec/fix013
SRR4448851	AMPLICON	566	10153075	PRJNA350227	SAMN05891616	6035546	6035546	COMPARATIVE GENOMICS CENTRE	SRX2267343	Illumina MiSeq	CO18	PAIRED	PCR	METAGENOMIC	coral reef metagenome	2017-04-30T00:00:00Z	CO18	SRP092008	2013-08	2013	Australia	Oceania	Australia: Pelorus Island	Northeast Australian Shelf	South West Pacific	-18.54	146.49	18.54 S 146.49 E	Lobophytum pauciflorum	Cnidaria	Anthozoa	Octocorallia	Alcyonacea	Alcyoniina	Alcyoniidae	Lobophytum	Lobophytum pauciflorum	calcitic sclerites	octocoral	colonial	bilateral	finger	zooxanthellate	shallow	tropical	mucus_tissue_skeleton	unmanipulated	healthy	healthy	healthy	dneasy_bt	341f	805r	CCTACGGGNGGCWGCAG	GACTACHVGGGTATCTAATCC	V3_V4	Wessels_et_al._(2017)	10.1093/femsec/fix013
SRR4448852	AMPLICON	579	21586464	PRJNA350227	SAMN05891615	12557797	12557797	COMPARATIVE GENOMICS CENTRE	SRX2267344	Illumina MiSeq	CO17	PAIRED	PCR	METAGENOMIC	coral reef metagenome	2017-04-30T00:00:00Z	CO17	SRP092008	2013-08	2013	Australia	Oceania	Australia: Pelorus Island	Northeast Australian Shelf	South West Pacific	-18.54	146.49	18.54 S 146.49 E	Lobophytum pauciflorum	Cnidaria	Anthozoa	Octocorallia	Alcyonacea	Alcyoniina	Alcyoniidae	Lobophytum	Lobophytum pauciflorum	calcitic sclerites	octocoral	colonial	bilateral	finger	zooxanthellate	shallow	tropical	mucus_tissue_skeleton	unmanipulated	healthy	healthy	healthy	dneasy_bt	341f	805r	CCTACGGGNGGCWGCAG	GACTACHVGGGTATCTAATCC	V3_V4	Wessels_et_al._(2017)	10.1093/femsec/fix013
SRR4448854	AMPLICON	590	28264142	PRJNA350227	SAMN05891621	16557402	16557402	COMPARATIVE GENOMICS CENTRE	SRX2267346	Illumina MiSeq	CO24	PAIRED	PCR	METAGENOMIC	coral reef metagenome	2017-04-30T00:00:00Z	CO24	SRP092008	2013-08	2013	Australia	Oceania	Australia: Pelorus Island	Northeast Australian Shelf	South West Pacific	-18.54	146.49	18.54 S 146.49 E	Lobophytum pauciflorum	Cnidaria	Anthozoa	Octocorallia	Alcyonacea	Alcyoniina	Alcyoniidae	Lobophytum	Lobophytum pauciflorum	calcitic sclerites	octocoral	colonial	bilateral	finger	zooxanthellate	shallow	tropical	mucus_tissue_skeleton	unmanipulated	healthy	healthy	healthy	dneasy_bt	341f	805r	CCTACGGGNGGCWGCAG	GACTACHVGGGTATCTAATCC	V3_V4	Wessels_et_al._(2017)	10.1093/femsec/fix013
SRR4448858	AMPLICON	572	13743281	PRJNA350227	SAMN05891604	8002690	8002690	COMPARATIVE GENOMICS CENTRE	SRX2267350	Illumina MiSeq	CO4	PAIRED	PCR	METAGENOMIC	coral reef metagenome	2017-04-30T00:00:00Z	CO4	SRP092008	2013-08	2013	Australia	Oceania	Australia: Pelorus Island	Northeast Australian Shelf	South West Pacific	-18.54	146.49	18.54 S 146.49 E	Lobophytum pauciflorum	Cnidaria	Anthozoa	Octocorallia	Alcyonacea	Alcyoniina	Alcyoniidae	Lobophytum	Lobophytum pauciflorum	calcitic sclerites	octocoral	colonial	bilateral	finger	zooxanthellate	shallow	tropical	mucus_tissue_skeleton	unmanipulated	healthy	healthy	healthy	dneasy_bt	341f	805r	CCTACGGGNGGCWGCAG	GACTACHVGGGTATCTAATCC	V3_V4	Wessels_et_al._(2017)	10.1093/femsec/fix013
SRR4448859	AMPLICON	588	27865997	PRJNA350227	SAMN05891623	16192375	16192375	COMPARATIVE GENOMICS CENTRE	SRX2267351	Illumina MiSeq	CO26	PAIRED	PCR	METAGENOMIC	coral reef metagenome	2017-04-30T00:00:00Z	CO26	SRP092008	2013-08	2013	Australia	Oceania	Australia: Pelorus Island	Northeast Australian Shelf	South West Pacific	-18.54	146.49	18.54 S 146.49 E	Lobophytum pauciflorum	Cnidaria	Anthozoa	Octocorallia	Alcyonacea	Alcyoniina	Alcyoniidae	Lobophytum	Lobophytum pauciflorum	calcitic sclerites	octocoral	colonial	bilateral	finger	zooxanthellate	shallow	tropical	mucus_tissue_skeleton	unmanipulated	healthy	healthy	healthy	dneasy_bt	341f	805r	CCTACGGGNGGCWGCAG	GACTACHVGGGTATCTAATCC	V3_V4	Wessels_et_al._(2017)	10.1093/femsec/fix013
SRR4448860	AMPLICON	573	17385755	PRJNA350227	SAMN05891622	10716315	10716315	COMPARATIVE GENOMICS CENTRE	SRX2267352	Illumina MiSeq	CO25	PAIRED	PCR	METAGENOMIC	coral reef metagenome	2017-04-30T00:00:00Z	CO25	SRP092008	2013-08	2013	Australia	Oceania	Australia: Pelorus Island	Northeast Australian Shelf	South West Pacific	-18.54	146.49	18.54 S 146.49 E	Lobophytum pauciflorum	Cnidaria	Anthozoa	Octocorallia	Alcyonacea	Alcyoniina	Alcyoniidae	Lobophytum	Lobophytum pauciflorum	calcitic sclerites	octocoral	colonial	bilateral	finger	zooxanthellate	shallow	tropical	mucus_tissue_skeleton	unmanipulated	healthy	healthy	healthy	dneasy_bt	341f	805r	CCTACGGGNGGCWGCAG	GACTACHVGGGTATCTAATCC	V3_V4	Wessels_et_al._(2017)	10.1093/femsec/fix013
SRR4448861	AMPLICON	570	17670683	PRJNA350227	SAMN05891603	10450810	10450810	COMPARATIVE GENOMICS CENTRE	SRX2267353	Illumina MiSeq	CO3	PAIRED	PCR	METAGENOMIC	coral reef metagenome	2017-04-30T00:00:00Z	CO3	SRP092008	2013-08	2013	Australia	Oceania	Australia: Pelorus Island	Northeast Australian Shelf	South West Pacific	-18.54	146.49	18.54 S 146.49 E	Lobophytum pauciflorum	Cnidaria	Anthozoa	Octocorallia	Alcyonacea	Alcyoniina	Alcyoniidae	Lobophytum	Lobophytum pauciflorum	calcitic sclerites	octocoral	colonial	bilateral	finger	zooxanthellate	shallow	tropical	mucus_tissue_skeleton	unmanipulated	healthy	healthy	healthy	dneasy_bt	341f	805r	CCTACGGGNGGCWGCAG	GACTACHVGGGTATCTAATCC	V3_V4	Wessels_et_al._(2017)	10.1093/femsec/fix013
SRR4448863	AMPLICON	586	22882596	PRJNA350227	SAMN05891605	13121080	13121080	COMPARATIVE GENOMICS CENTRE	SRX2267355	Illumina MiSeq	CO5	PAIRED	PCR	METAGENOMIC	coral reef metagenome	2017-04-30T00:00:00Z	CO5	SRP092008	2013-08	2013	Australia	Oceania	Australia: Pelorus Island	Northeast Australian Shelf	South West Pacific	-18.54	146.49	18.54 S 146.49 E	Lobophytum pauciflorum	Cnidaria	Anthozoa	Octocorallia	Alcyonacea	Alcyoniina	Alcyoniidae	Lobophytum	Lobophytum pauciflorum	calcitic sclerites	octocoral	colonial	bilateral	finger	zooxanthellate	shallow	tropical	mucus_tissue_skeleton	unmanipulated	healthy	healthy	healthy	dneasy_bt	341f	805r	CCTACGGGNGGCWGCAG	GACTACHVGGGTATCTAATCC	V3_V4	Wessels_et_al._(2017)	10.1093/femsec/fix013
SRR4448864	AMPLICON	589	27630313	PRJNA350227	SAMN05891610	16167000	16167000	COMPARATIVE GENOMICS CENTRE	SRX2267356	Illumina MiSeq	CO11	PAIRED	PCR	METAGENOMIC	coral reef metagenome	2017-04-30T00:00:00Z	CO11	SRP092008	2013-08	2013	Australia	Oceania	Australia: Pelorus Island	Northeast Australian Shelf	South West Pacific	-18.54	146.49	18.54 S 146.49 E	Lobophytum pauciflorum	Cnidaria	Anthozoa	Octocorallia	Alcyonacea	Alcyoniina	Alcyoniidae	Lobophytum	Lobophytum pauciflorum	calcitic sclerites	octocoral	colonial	bilateral	finger	zooxanthellate	shallow	tropical	mucus_tissue_skeleton	unmanipulated	healthy	healthy	healthy	dneasy_bt	341f	805r	CCTACGGGNGGCWGCAG	GACTACHVGGGTATCTAATCC	V3_V4	Wessels_et_al._(2017)	10.1093/femsec/fix013
SRR4448865	AMPLICON	596	35928717	PRJNA350227	SAMN05891606	20490625	20490625	COMPARATIVE GENOMICS CENTRE	SRX2267357	Illumina MiSeq	CO6	PAIRED	PCR	METAGENOMIC	coral reef metagenome	2017-04-30T00:00:00Z	CO6	SRP092008	2013-08	2013	Australia	Oceania	Australia: Pelorus Island	Northeast Australian Shelf	South West Pacific	-18.54	146.49	18.54 S 146.49 E	Lobophytum pauciflorum	Cnidaria	Anthozoa	Octocorallia	Alcyonacea	Alcyoniina	Alcyoniidae	Lobophytum	Lobophytum pauciflorum	calcitic sclerites	octocoral	colonial	bilateral	finger	zooxanthellate	shallow	tropical	mucus_tissue_skeleton	unmanipulated	healthy	healthy	healthy	dneasy_bt	341f	805r	CCTACGGGNGGCWGCAG	GACTACHVGGGTATCTAATCC	V3_V4	Wessels_et_al._(2017)	10.1093/femsec/fix013
SRR4448869	AMPLICON	568	117321529	PRJNA350227	SAMN05891594	71352255	71352255	COMPARATIVE GENOMICS CENTRE	SRX2267361	Illumina MiSeq	PL18	PAIRED	PCR	METAGENOMIC	coral reef metagenome	2017-04-30T00:00:00Z	PL18	SRP092008	2014-10	2014	Australia	Oceania	Australia: Pelorus Island	Northeast Australian Shelf	South West Pacific	-18.54	146.49	18.54 S 146.49 E	Lobophytum pauciflorum	Cnidaria	Anthozoa	Octocorallia	Alcyonacea	Alcyoniina	Alcyoniidae	Lobophytum	Lobophytum pauciflorum	calcitic sclerites	octocoral	colonial	bilateral	finger	zooxanthellate	shallow	tropical	mucus_tissue_skeleton	unmanipulated	healthy	healthy	healthy	dneasy_bt	341f	805r	CCTACGGGNGGCWGCAG	GACTACHVGGGTATCTAATCC	V3_V4	Wessels_et_al._(2017)	10.1093/femsec/fix013
SRR4448872	AMPLICON	563	98362108	PRJNA350227	SAMN05891592	59750616	59750616	COMPARATIVE GENOMICS CENTRE	SRX2267364	Illumina MiSeq	PL16	PAIRED	PCR	METAGENOMIC	coral reef metagenome	2017-04-30T00:00:00Z	PL16	SRP092008	2014-10	2014	Australia	Oceania	Australia: Pelorus Island	Northeast Australian Shelf	South West Pacific	-18.54	146.49	18.54 S 146.49 E	Lobophytum pauciflorum	Cnidaria	Anthozoa	Octocorallia	Alcyonacea	Alcyoniina	Alcyoniidae	Lobophytum	Lobophytum pauciflorum	calcitic sclerites	octocoral	colonial	bilateral	finger	zooxanthellate	shallow	tropical	mucus_tissue_skeleton	unmanipulated	healthy	healthy	healthy	dneasy_bt	341f	805r	CCTACGGGNGGCWGCAG	GACTACHVGGGTATCTAATCC	V3_V4	Wessels_et_al._(2017)	10.1093/femsec/fix013
SRR4448873	AMPLICON	565	9389760	PRJNA350227	SAMN05891644	5736876	5736876	COMPARATIVE GENOMICS CENTRE	SRX2267365	Illumina MiSeq	CO108	PAIRED	PCR	METAGENOMIC	coral reef metagenome	2017-04-30T00:00:00Z	CO108	SRP092008	2013-08	2013	Australia	Oceania	Australia: Pelorus Island	Northeast Australian Shelf	South West Pacific	-18.54	146.49	18.54 S 146.49 E	Lobophytum pauciflorum	Cnidaria	Anthozoa	Octocorallia	Alcyonacea	Alcyoniina	Alcyoniidae	Lobophytum	Lobophytum pauciflorum	calcitic sclerites	octocoral	colonial	bilateral	finger	zooxanthellate	shallow	tropical	mucus_tissue_skeleton	unmanipulated	healthy	healthy	healthy	dneasy_bt	341f	805r	CCTACGGGNGGCWGCAG	GACTACHVGGGTATCTAATCC	V3_V4	Wessels_et_al._(2017)	10.1093/femsec/fix013
SRR4448874	AMPLICON	583	26829319	PRJNA350227	SAMN05891645	15677209	15677209	COMPARATIVE GENOMICS CENTRE	SRX2267366	Illumina MiSeq	CO109	PAIRED	PCR	METAGENOMIC	coral reef metagenome	2017-04-30T00:00:00Z	CO109	SRP092008	2013-08	2013	Australia	Oceania	Australia: Pelorus Island	Northeast Australian Shelf	South West Pacific	-18.54	146.49	18.54 S 146.49 E	Lobophytum pauciflorum	Cnidaria	Anthozoa	Octocorallia	Alcyonacea	Alcyoniina	Alcyoniidae	Lobophytum	Lobophytum pauciflorum	calcitic sclerites	octocoral	colonial	bilateral	finger	zooxanthellate	shallow	tropical	mucus_tissue_skeleton	unmanipulated	healthy	healthy	healthy	dneasy_bt	341f	805r	CCTACGGGNGGCWGCAG	GACTACHVGGGTATCTAATCC	V3_V4	Wessels_et_al._(2017)	10.1093/femsec/fix013
SRR4448876	AMPLICON	553	17681367	PRJNA350227	SAMN05891633	10473376	10473376	COMPARATIVE GENOMICS CENTRE	SRX2267368	Illumina MiSeq	CO94	PAIRED	PCR	METAGENOMIC	coral reef metagenome	2017-04-30T00:00:00Z	CO94	SRP092008	2013-08	2013	Australia	Oceania	Australia: Pelorus Island	Northeast Australian Shelf	South West Pacific	-18.54	146.49	18.54 S 146.49 E	Lobophytum pauciflorum	Cnidaria	Anthozoa	Octocorallia	Alcyonacea	Alcyoniina	Alcyoniidae	Lobophytum	Lobophytum pauciflorum	calcitic sclerites	octocoral	colonial	bilateral	finger	zooxanthellate	shallow	tropical	mucus_tissue_skeleton	unmanipulated	healthy	healthy	healthy	dneasy_bt	341f	805r	CCTACGGGNGGCWGCAG	GACTACHVGGGTATCTAATCC	V3_V4	Wessels_et_al._(2017)	10.1093/femsec/fix013
SRR4448877	AMPLICON	582	21363462	PRJNA350227	SAMN05891612	12472526	12472526	COMPARATIVE GENOMICS CENTRE	SRX2267369	Illumina MiSeq	CO13	PAIRED	PCR	METAGENOMIC	coral reef metagenome	2017-04-30T00:00:00Z	CO13	SRP092008	2013-08	2013	Australia	Oceania	Australia: Pelorus Island	Northeast Australian Shelf	South West Pacific	-18.54	146.49	18.54 S 146.49 E	Lobophytum pauciflorum	Cnidaria	Anthozoa	Octocorallia	Alcyonacea	Alcyoniina	Alcyoniidae	Lobophytum	Lobophytum pauciflorum	calcitic sclerites	octocoral	colonial	bilateral	finger	zooxanthellate	shallow	tropical	mucus_tissue_skeleton	unmanipulated	healthy	healthy	healthy	dneasy_bt	341f	805r	CCTACGGGNGGCWGCAG	GACTACHVGGGTATCTAATCC	V3_V4	Wessels_et_al._(2017)	10.1093/femsec/fix013
SRR4448880	AMPLICON	589	27961671	PRJNA350227	SAMN05891627	15977458	15977458	COMPARATIVE GENOMICS CENTRE	SRX2267372	Illumina MiSeq	CO87	PAIRED	PCR	METAGENOMIC	coral reef metagenome	2017-04-30T00:00:00Z	CO87	SRP092008	2013-08	2013	Australia	Oceania	Australia: Pelorus Island	Northeast Australian Shelf	South West Pacific	-18.54	146.49	18.54 S 146.49 E	Lobophytum pauciflorum	Cnidaria	Anthozoa	Octocorallia	Alcyonacea	Alcyoniina	Alcyoniidae	Lobophytum	Lobophytum pauciflorum	calcitic sclerites	octocoral	colonial	bilateral	finger	zooxanthellate	shallow	tropical	mucus_tissue_skeleton	unmanipulated	healthy	healthy	healthy	dneasy_bt	341f	805r	CCTACGGGNGGCWGCAG	GACTACHVGGGTATCTAATCC	V3_V4	Wessels_et_al._(2017)	10.1093/femsec/fix013
SRR4448881	AMPLICON	591	29450016	PRJNA350227	SAMN05891624	16977357	16977357	COMPARATIVE GENOMICS CENTRE	SRX2267373	Illumina MiSeq	CO27	PAIRED	PCR	METAGENOMIC	coral reef metagenome	2017-04-30T00:00:00Z	CO27	SRP092008	2013-08	2013	Australia	Oceania	Australia: Pelorus Island	Northeast Australian Shelf	South West Pacific	-18.54	146.49	18.54 S 146.49 E	Lobophytum pauciflorum	Cnidaria	Anthozoa	Octocorallia	Alcyonacea	Alcyoniina	Alcyoniidae	Lobophytum	Lobophytum pauciflorum	calcitic sclerites	octocoral	colonial	bilateral	finger	zooxanthellate	shallow	tropical	mucus_tissue_skeleton	unmanipulated	healthy	healthy	healthy	dneasy_bt	341f	805r	CCTACGGGNGGCWGCAG	GACTACHVGGGTATCTAATCC	V3_V4	Wessels_et_al._(2017)	10.1093/femsec/fix013
SRR4448883	AMPLICON	580	27045477	PRJNA350227	SAMN05891630	15683324	15683324	COMPARATIVE GENOMICS CENTRE	SRX2267375	Illumina MiSeq	CO90	PAIRED	PCR	METAGENOMIC	coral reef metagenome	2017-04-30T00:00:00Z	CO90	SRP092008	2013-08	2013	Australia	Oceania	Australia: Pelorus Island	Northeast Australian Shelf	South West Pacific	-18.54	146.49	18.54 S 146.49 E	Lobophytum pauciflorum	Cnidaria	Anthozoa	Octocorallia	Alcyonacea	Alcyoniina	Alcyoniidae	Lobophytum	Lobophytum pauciflorum	calcitic sclerites	octocoral	colonial	bilateral	finger	zooxanthellate	shallow	tropical	mucus_tissue_skeleton	unmanipulated	healthy	healthy	healthy	dneasy_bt	341f	805r	CCTACGGGNGGCWGCAG	GACTACHVGGGTATCTAATCC	V3_V4	Wessels_et_al._(2017)	10.1093/femsec/fix013
SRR4448885	AMPLICON	590	13116208	PRJNA350227	SAMN05891628	8243532	8243532	COMPARATIVE GENOMICS CENTRE	SRX2267377	Illumina MiSeq	CO88	PAIRED	PCR	METAGENOMIC	coral reef metagenome	2017-04-30T00:00:00Z	CO88	SRP092008	2013-08	2013	Australia	Oceania	Australia: Pelorus Island	Northeast Australian Shelf	South West Pacific	-18.54	146.49	18.54 S 146.49 E	Lobophytum pauciflorum	Cnidaria	Anthozoa	Octocorallia	Alcyonacea	Alcyoniina	Alcyoniidae	Lobophytum	Lobophytum pauciflorum	calcitic sclerites	octocoral	colonial	bilateral	finger	zooxanthellate	shallow	tropical	mucus_tissue_skeleton	unmanipulated	healthy	healthy	healthy	dneasy_bt	341f	805r	CCTACGGGNGGCWGCAG	GACTACHVGGGTATCTAATCC	V3_V4	Wessels_et_al._(2017)	10.1093/femsec/fix013
SRR4448886	AMPLICON	585	19811114	PRJNA350227	SAMN05891629	11729900	11729900	COMPARATIVE GENOMICS CENTRE	SRX2267378	Illumina MiSeq	CO89	PAIRED	PCR	METAGENOMIC	coral reef metagenome	2017-04-30T00:00:00Z	CO89	SRP092008	2013-08	2013	Australia	Oceania	Australia: Pelorus Island	Northeast Australian Shelf	South West Pacific	-18.54	146.49	18.54 S 146.49 E	Lobophytum pauciflorum	Cnidaria	Anthozoa	Octocorallia	Alcyonacea	Alcyoniina	Alcyoniidae	Lobophytum	Lobophytum pauciflorum	calcitic sclerites	octocoral	colonial	bilateral	finger	zooxanthellate	shallow	tropical	mucus_tissue_skeleton	unmanipulated	healthy	healthy	healthy	dneasy_bt	341f	805r	CCTACGGGNGGCWGCAG	GACTACHVGGGTATCTAATCC	V3_V4	Wessels_et_al._(2017)	10.1093/femsec/fix013
SRR4448888	AMPLICON	555	125304251	PRJNA350227	SAMN05891595	77151364	77151364	COMPARATIVE GENOMICS CENTRE	SRX2267380	Illumina MiSeq	PL19	PAIRED	PCR	METAGENOMIC	coral reef metagenome	2017-04-30T00:00:00Z	PL19	SRP092008	2014-10	2014	Australia	Oceania	Australia: Pelorus Island	Northeast Australian Shelf	South West Pacific	-18.54	146.49	18.54 S 146.49 E	Lobophytum pauciflorum	Cnidaria	Anthozoa	Octocorallia	Alcyonacea	Alcyoniina	Alcyoniidae	Lobophytum	Lobophytum pauciflorum	calcitic sclerites	octocoral	colonial	bilateral	finger	zooxanthellate	shallow	tropical	mucus_tissue_skeleton	unmanipulated	healthy	healthy	healthy	dneasy_bt	341f	805r	CCTACGGGNGGCWGCAG	GACTACHVGGGTATCTAATCC	V3_V4	Wessels_et_al._(2017)	10.1093/femsec/fix013
SRR4448890	AMPLICON	582	30183880	PRJNA350227	SAMN05891646	17708347	17708347	COMPARATIVE GENOMICS CENTRE	SRX2267382	Illumina MiSeq	CO110	PAIRED	PCR	METAGENOMIC	coral reef metagenome	2017-04-30T00:00:00Z	CO110	SRP092008	2013-08	2013	Australia	Oceania	Australia: Pelorus Island	Northeast Australian Shelf	South West Pacific	-18.54	146.49	18.54 S 146.49 E	Lobophytum pauciflorum	Cnidaria	Anthozoa	Octocorallia	Alcyonacea	Alcyoniina	Alcyoniidae	Lobophytum	Lobophytum pauciflorum	calcitic sclerites	octocoral	colonial	bilateral	finger	zooxanthellate	shallow	tropical	mucus_tissue_skeleton	unmanipulated	healthy	healthy	healthy	dneasy_bt	341f	805r	CCTACGGGNGGCWGCAG	GACTACHVGGGTATCTAATCC	V3_V4	Wessels_et_al._(2017)	10.1093/femsec/fix013
SRR4448891	AMPLICON	573	22234568	PRJNA350227	SAMN05891647	13230756	13230756	COMPARATIVE GENOMICS CENTRE	SRX2267383	Illumina MiSeq	CO111	PAIRED	PCR	METAGENOMIC	coral reef metagenome	2017-04-30T00:00:00Z	CO111	SRP092008	2013-08	2013	Australia	Oceania	Australia: Pelorus Island	Northeast Australian Shelf	South West Pacific	-18.54	146.49	18.54 S 146.49 E	Lobophytum pauciflorum	Cnidaria	Anthozoa	Octocorallia	Alcyonacea	Alcyoniina	Alcyoniidae	Lobophytum	Lobophytum pauciflorum	calcitic sclerites	octocoral	colonial	bilateral	finger	zooxanthellate	shallow	tropical	mucus_tissue_skeleton	unmanipulated	healthy	healthy	healthy	dneasy_bt	341f	805r	CCTACGGGNGGCWGCAG	GACTACHVGGGTATCTAATCC	V3_V4	Wessels_et_al._(2017)	10.1093/femsec/fix013
SRR9308575	AMPLICON	253	11255019	PRJNA549088	SAMN12070657	4376571	4376571	AUSTRALIAN INSTITUTE OF MARINE SCIENCE	SRX6076269	Illumina MiSeq	E516TT3	SINGLE	PCR	GENOMIC	Acropora	2019-06-17T00:00:00Z	18788	SRP201568	2016-07-01	2016	Australia	Oceania	Australia	Northeast Australian Shelf	South West Pacific	-18.3517	146.801	18.351687 S 146.800599 E	Acropora tenuis	Cnidaria	Anthozoa	Hexacorallia	Scleractinia	Astrocoeniina	Acroporidae	Acropora	Acropora tenuis	aragonite	complexa	colonial	biradial	branching	zooxanthellate	shallow	tropical	mucus_tissue_skeleton	unmanipulated	healthy	healthy	healthy	salt_precipitation	515fy	806rb	GTGYCAGCMGCCGCGGTAA	GGACTACNVGGGTWTCTAAT	V4	Chan_et_al._(2019)	10.1111/mec.15187
SRR9308576	AMPLICON	253	1305895	PRJNA549088	SAMN12070652	566085	566085	AUSTRALIAN INSTITUTE OF MARINE SCIENCE	SRX6076268	Illumina MiSeq	E716TT1	SINGLE	PCR	GENOMIC	Acropora	2019-06-17T00:00:00Z	17388	SRP201568	2016-07-01	2016	Australia	Oceania	Australia	Northeast Australian Shelf	South West Pacific	-18.3517	146.801	18.351687 S 146.800599 E	Acropora tenuis	Cnidaria	Anthozoa	Hexacorallia	Scleractinia	Astrocoeniina	Acroporidae	Acropora	Acropora tenuis	aragonite	complexa	colonial	biradial	branching	zooxanthellate	shallow	tropical	mucus_tissue_skeleton	unmanipulated	healthy	healthy	healthy	salt_precipitation	515fy	806rb	GTGYCAGCMGCCGCGGTAA	GGACTACNVGGGTWTCTAAT	V4	Chan_et_al._(2019)	10.1111/mec.15187
SRR9308577	AMPLICON	253	8258957	PRJNA549088	SAMN12070658	3208354	3208354	AUSTRALIAN INSTITUTE OF MARINE SCIENCE	SRX6076270	Illumina MiSeq	E716TT3	SINGLE	PCR	GENOMIC	Acropora	2019-06-17T00:00:00Z	18988	SRP201568	2016-07-01	2016	Australia	Oceania	Australia	Northeast Australian Shelf	South West Pacific	-18.3517	146.801	18.351687 S 146.800599 E	Acropora tenuis	Cnidaria	Anthozoa	Hexacorallia	Scleractinia	Astrocoeniina	Acroporidae	Acropora	Acropora tenuis	aragonite	complexa	colonial	biradial	branching	zooxanthellate	shallow	tropical	mucus_tissue_skeleton	unmanipulated	healthy	healthy	healthy	salt_precipitation	515fy	806rb	GTGYCAGCMGCCGCGGTAA	GGACTACNVGGGTWTCTAAT	V4	Chan_et_al._(2019)	10.1111/mec.15187
SRR9308578	AMPLICON	253	10771910	PRJNA549088	SAMN12070656	4224236	4224236	AUSTRALIAN INSTITUTE OF MARINE SCIENCE	SRX6076286	Illumina MiSeq	E116TT3	SINGLE	PCR	GENOMIC	Acropora	2019-06-17T00:00:00Z	18588	SRP201568	2016-07-01	2016	Australia	Oceania	Australia	Northeast Australian Shelf	South West Pacific	-18.3517	146.801	18.351687 S 146.800599 E	Acropora tenuis	Cnidaria	Anthozoa	Hexacorallia	Scleractinia	Astrocoeniina	Acroporidae	Acropora	Acropora tenuis	aragonite	complexa	colonial	biradial	branching	zooxanthellate	shallow	tropical	mucus_tissue_skeleton	unmanipulated	healthy	healthy	healthy	salt_precipitation	515fy	806rb	GTGYCAGCMGCCGCGGTAA	GGACTACNVGGGTWTCTAAT	V4	Chan_et_al._(2019)	10.1111/mec.15187
SRR9308579	AMPLICON	258	13467309	PRJNA549088	SAMN12070660	5340257	5340257	AUSTRALIAN INSTITUTE OF MARINE SCIENCE	SRX6076288	Illumina MiSeq	16FFAB1	SINGLE	PCR	GENOMIC	Acropora	2019-06-17T00:00:00Z	6799	SRP201568	2017-12-01	2017	Australia	Oceania	Australia	Northeast Australian Shelf	South West Pacific	-18.3517	146.801	18.351687 S 146.800599 E	Acropora florida	Cnidaria	Anthozoa	Hexacorallia	Scleractinia	Astrocoeniina	Acroporidae	Acropora	Acropora florida	aragonite	complexa	colonial	biradial	branching	zooxanthellate	shallow	tropical	mucus_tissue_skeleton	unmanipulated	healthy	healthy	healthy	salt_precipitation	515fy	806rb	GTGYCAGCMGCCGCGGTAA	GGACTACNVGGGTWTCTAAT	V4	Chan_et_al._(2019)	10.1111/mec.15187
SRR9308580	AMPLICON	253	8933531	PRJNA549088	SAMN12070651	3539882	3539882	AUSTRALIAN INSTITUTE OF MARINE SCIENCE	SRX6076267	Illumina MiSeq	E516TT1	SINGLE	PCR	GENOMIC	Acropora	2019-06-17T00:00:00Z	17188	SRP201568	2016-07-01	2016	Australia	Oceania	Australia	Northeast Australian Shelf	South West Pacific	-18.3517	146.801	18.351687 S 146.800599 E	Acropora tenuis	Cnidaria	Anthozoa	Hexacorallia	Scleractinia	Astrocoeniina	Acroporidae	Acropora	Acropora tenuis	aragonite	complexa	colonial	biradial	branching	zooxanthellate	shallow	tropical	mucus_tissue_skeleton	unmanipulated	healthy	healthy	healthy	salt_precipitation	515fy	806rb	GTGYCAGCMGCCGCGGTAA	GGACTACNVGGGTWTCTAAT	V4	Chan_et_al._(2019)	10.1111/mec.15187
SRR9308581	AMPLICON	253	9718777	PRJNA549088	SAMN12070654	3804221	3804221	AUSTRALIAN INSTITUTE OF MARINE SCIENCE	SRX6076266	Illumina MiSeq	E516TT2	SINGLE	PCR	GENOMIC	Acropora	2019-06-17T00:00:00Z	17988	SRP201568	2016-07-01	2016	Australia	Oceania	Australia	Northeast Australian Shelf	South West Pacific	-18.3517	146.801	18.351687 S 146.800599 E	Acropora tenuis	Cnidaria	Anthozoa	Hexacorallia	Scleractinia	Astrocoeniina	Acroporidae	Acropora	Acropora tenuis	aragonite	complexa	colonial	biradial	branching	zooxanthellate	shallow	tropical	mucus_tissue_skeleton	unmanipulated	healthy	healthy	healthy	salt_precipitation	515fy	806rb	GTGYCAGCMGCCGCGGTAA	GGACTACNVGGGTWTCTAAT	V4	Chan_et_al._(2019)	10.1111/mec.15187
SRR9308582	AMPLICON	253	10009333	PRJNA549088	SAMN12070653	3948383	3948383	AUSTRALIAN INSTITUTE OF MARINE SCIENCE	SRX6076265	Illumina MiSeq	E116TT2	SINGLE	PCR	GENOMIC	Acropora	2019-06-17T00:00:00Z	17788	SRP201568	2016-07-01	2016	Australia	Oceania	Australia	Northeast Australian Shelf	South West Pacific	-18.3517	146.801	18.351687 S 146.800599 E	Acropora tenuis	Cnidaria	Anthozoa	Hexacorallia	Scleractinia	Astrocoeniina	Acroporidae	Acropora	Acropora tenuis	aragonite	complexa	colonial	biradial	branching	zooxanthellate	shallow	tropical	mucus_tissue_skeleton	unmanipulated	healthy	healthy	healthy	salt_precipitation	515fy	806rb	GTGYCAGCMGCCGCGGTAA	GGACTACNVGGGTWTCTAAT	V4	Chan_et_al._(2019)	10.1111/mec.15187
SRR9308583	AMPLICON	253	4563216	PRJNA549088	SAMN12070540	1833614	1833614	AUSTRALIAN INSTITUTE OF MARINE SCIENCE	SRX6076264	Illumina MiSeq	A1016FS3	SINGLE	PCR	GENOMIC	Acropora	2019-06-17T00:00:00Z	5488	SRP201568	2016-07-01	2016	Australia	Oceania	Australia	Northeast Australian Shelf	South West Pacific	-18.3517	146.801	18.351687 S 146.800599 E	Acropora sarmentosa x Acropora florida	Cnidaria	Anthozoa	Hexacorallia	Scleractinia	Astrocoeniina	Acroporidae	Acropora	Acropora sarmentosa x Acropora florida	aragonite	complexa	colonial	biradial	branching	zooxanthellate	shallow	tropical	mucus_tissue_skeleton	unmanipulated	healthy	healthy	healthy	salt_precipitation	515fy	806rb	GTGYCAGCMGCCGCGGTAA	GGACTACNVGGGTWTCTAAT	V4	Chan_et_al._(2019)	10.1111/mec.15187
SRR9308584	AMPLICON	253	10734893	PRJNA549088	SAMN12070539	4223593	4223593	AUSTRALIAN INSTITUTE OF MARINE SCIENCE	SRX6076263	Illumina MiSeq	A816FS3	SINGLE	PCR	GENOMIC	Acropora	2019-06-17T00:00:00Z	5288	SRP201568	2016-07-01	2016	Australia	Oceania	Australia	Northeast Australian Shelf	South West Pacific	-18.3517	146.801	18.351687 S 146.800599 E	Acropora sarmentosa x Acropora florida	Cnidaria	Anthozoa	Hexacorallia	Scleractinia	Astrocoeniina	Acroporidae	Acropora	Acropora sarmentosa x Acropora florida	aragonite	complexa	colonial	biradial	branching	zooxanthellate	shallow	tropical	mucus_tissue_skeleton	unmanipulated	healthy	healthy	healthy	salt_precipitation	515fy	806rb	GTGYCAGCMGCCGCGGTAA	GGACTACNVGGGTWTCTAAT	V4	Chan_et_al._(2019)	10.1111/mec.15187
SRR9308585	AMPLICON	253	10561691	PRJNA549088	SAMN12070532	4080086	4080086	AUSTRALIAN INSTITUTE OF MARINE SCIENCE	SRX6076262	Illumina MiSeq	A416FS1	SINGLE	PCR	GENOMIC	Acropora	2019-06-17T00:00:00Z	3888	SRP201568	2016-07-01	2016	Australia	Oceania	Australia	Northeast Australian Shelf	South West Pacific	-18.3517	146.801	18.351687 S 146.800599 E	Acropora sarmentosa x Acropora florida	Cnidaria	Anthozoa	Hexacorallia	Scleractinia	Astrocoeniina	Acroporidae	Acropora	Acropora sarmentosa x Acropora florida	aragonite	complexa	colonial	biradial	branching	zooxanthellate	shallow	tropical	mucus_tissue_skeleton	unmanipulated	healthy	healthy	healthy	salt_precipitation	515fy	806rb	GTGYCAGCMGCCGCGGTAA	GGACTACNVGGGTWTCTAAT	V4	Chan_et_al._(2019)	10.1111/mec.15187
SRR9308587	AMPLICON	253	4351448	PRJNA549088	SAMN12070534	1688410	1688410	AUSTRALIAN INSTITUTE OF MARINE SCIENCE	SRX6076260	Illumina MiSeq	A1016FS1	SINGLE	PCR	GENOMIC	Acropora	2019-06-17T00:00:00Z	4288	SRP201568	2016-07-01	2016	Australia	Oceania	Australia	Northeast Australian Shelf	South West Pacific	-18.3517	146.801	18.351687 S 146.800599 E	Acropora sarmentosa x Acropora florida	Cnidaria	Anthozoa	Hexacorallia	Scleractinia	Astrocoeniina	Acroporidae	Acropora	Acropora sarmentosa x Acropora florida	aragonite	complexa	colonial	biradial	branching	zooxanthellate	shallow	tropical	mucus_tissue_skeleton	unmanipulated	healthy	healthy	healthy	salt_precipitation	515fy	806rb	GTGYCAGCMGCCGCGGTAA	GGACTACNVGGGTWTCTAAT	V4	Chan_et_al._(2019)	10.1111/mec.15187
SRR9308588	AMPLICON	254	11930239	PRJNA549088	SAMN12070533	4653841	4653841	AUSTRALIAN INSTITUTE OF MARINE SCIENCE	SRX6076259	Illumina MiSeq	A816FS1	SINGLE	PCR	GENOMIC	Acropora	2019-06-17T00:00:00Z	4088	SRP201568	2016-07-01	2016	Australia	Oceania	Australia	Northeast Australian Shelf	South West Pacific	-18.3517	146.801	18.351687 S 146.800599 E	Acropora sarmentosa x Acropora florida	Cnidaria	Anthozoa	Hexacorallia	Scleractinia	Astrocoeniina	Acroporidae	Acropora	Acropora sarmentosa x Acropora florida	aragonite	complexa	colonial	biradial	branching	zooxanthellate	shallow	tropical	mucus_tissue_skeleton	unmanipulated	healthy	healthy	healthy	salt_precipitation	515fy	806rb	GTGYCAGCMGCCGCGGTAA	GGACTACNVGGGTWTCTAAT	V4	Chan_et_al._(2019)	10.1111/mec.15187
SRR9308589	AMPLICON	253	3938746	PRJNA549088	SAMN12070612	1599795	1599795	AUSTRALIAN INSTITUTE OF MARINE SCIENCE	SRX6076243	Illumina MiSeq	A816SS3	SINGLE	PCR	GENOMIC	Acropora	2019-06-17T00:00:00Z	1688	SRP201568	2016-07-01	2016	Australia	Oceania	Australia	Northeast Australian Shelf	South West Pacific	-18.3517	146.801	18.351687 S 146.800599 E	Acropora sarmentosa	Cnidaria	Anthozoa	Hexacorallia	Scleractinia	Astrocoeniina	Acroporidae	Acropora	Acropora sarmentosa	aragonite	complexa	colonial	biradial	branching	zooxanthellate	shallow	tropical	mucus_tissue_skeleton	unmanipulated	healthy	healthy	healthy	salt_precipitation	515fy	806rb	GTGYCAGCMGCCGCGGTAA	GGACTACNVGGGTWTCTAAT	V4	Chan_et_al._(2019)	10.1111/mec.15187
SRR9308590	AMPLICON	253	6807041	PRJNA549088	SAMN12070536	2689753	2689753	AUSTRALIAN INSTITUTE OF MARINE SCIENCE	SRX6076258	Illumina MiSeq	A816FS2	SINGLE	PCR	GENOMIC	Acropora	2019-06-17T00:00:00Z	4688	SRP201568	2016-07-01	2016	Australia	Oceania	Australia	Northeast Australian Shelf	South West Pacific	-18.3517	146.801	18.351687 S 146.800599 E	Acropora sarmentosa x Acropora florida	Cnidaria	Anthozoa	Hexacorallia	Scleractinia	Astrocoeniina	Acroporidae	Acropora	Acropora sarmentosa x Acropora florida	aragonite	complexa	colonial	biradial	branching	zooxanthellate	shallow	tropical	mucus_tissue_skeleton	unmanipulated	healthy	healthy	healthy	salt_precipitation	515fy	806rb	GTGYCAGCMGCCGCGGTAA	GGACTACNVGGGTWTCTAAT	V4	Chan_et_al._(2019)	10.1111/mec.15187
SRR9308591	AMPLICON	253	8966338	PRJNA549088	SAMN12070535	3522800	3522800	AUSTRALIAN INSTITUTE OF MARINE SCIENCE	SRX6076257	Illumina MiSeq	A416FS2	SINGLE	PCR	GENOMIC	Acropora	2019-06-17T00:00:00Z	4488	SRP201568	2016-07-01	2016	Australia	Oceania	Australia	Northeast Australian Shelf	South West Pacific	-18.3517	146.801	18.351687 S 146.800599 E	Acropora sarmentosa x Acropora florida	Cnidaria	Anthozoa	Hexacorallia	Scleractinia	Astrocoeniina	Acroporidae	Acropora	Acropora sarmentosa x Acropora florida	aragonite	complexa	colonial	biradial	branching	zooxanthellate	shallow	tropical	mucus_tissue_skeleton	unmanipulated	healthy	healthy	healthy	salt_precipitation	515fy	806rb	GTGYCAGCMGCCGCGGTAA	GGACTACNVGGGTWTCTAAT	V4	Chan_et_al._(2019)	10.1111/mec.15187
SRR9308592	AMPLICON	253	4285671	PRJNA549088	SAMN12070537	1722254	1722254	AUSTRALIAN INSTITUTE OF MARINE SCIENCE	SRX6076255	Illumina MiSeq	A1016FS2	SINGLE	PCR	GENOMIC	Acropora	2019-06-17T00:00:00Z	4888	SRP201568	2016-07-01	2016	Australia	Oceania	Australia	Northeast Australian Shelf	South West Pacific	-18.3517	146.801	18.351687 S 146.800599 E	Acropora sarmentosa x Acropora florida	Cnidaria	Anthozoa	Hexacorallia	Scleractinia	Astrocoeniina	Acroporidae	Acropora	Acropora sarmentosa x Acropora florida	aragonite	complexa	colonial	biradial	branching	zooxanthellate	shallow	tropical	mucus_tissue_skeleton	unmanipulated	healthy	healthy	healthy	salt_precipitation	515fy	806rb	GTGYCAGCMGCCGCGGTAA	GGACTACNVGGGTWTCTAAT	V4	Chan_et_al._(2019)	10.1111/mec.15187
SRR9308593	AMPLICON	253	10085114	PRJNA549088	SAMN12070630	3966462	3966462	AUSTRALIAN INSTITUTE OF MARINE SCIENCE	SRX6076253	Illumina MiSeq	A816TL3	SINGLE	PCR	GENOMIC	Acropora	2019-06-17T00:00:00Z	3388	SRP201568	2016-07-01	2016	Australia	Oceania	Australia	Northeast Australian Shelf	South West Pacific	-18.3517	146.801	18.351687 S 146.800599 E	Acropora tenuis x Acropora loripes	Cnidaria	Anthozoa	Hexacorallia	Scleractinia	Astrocoeniina	Acroporidae	Acropora	Acropora tenuis x Acropora loripes	aragonite	complexa	colonial	biradial	branching	zooxanthellate	shallow	tropical	mucus_tissue_skeleton	unmanipulated	healthy	healthy	healthy	salt_precipitation	515fy	806rb	GTGYCAGCMGCCGCGGTAA	GGACTACNVGGGTWTCTAAT	V4	Chan_et_al._(2019)	10.1111/mec.15187
SRR9308594	AMPLICON	253	10446608	PRJNA549088	SAMN12070622	4079931	4079931	AUSTRALIAN INSTITUTE OF MARINE SCIENCE	SRX6076251	Illumina MiSeq	E716SS3	SINGLE	PCR	GENOMIC	Acropora	2019-06-17T00:00:00Z	19088	SRP201568	2016-07-01	2016	Australia	Oceania	Australia	Northeast Australian Shelf	South West Pacific	-18.3517	146.801	18.351687 S 146.800599 E	Acropora sarmentosa	Cnidaria	Anthozoa	Hexacorallia	Scleractinia	Astrocoeniina	Acroporidae	Acropora	Acropora sarmentosa	aragonite	complexa	colonial	biradial	branching	zooxanthellate	shallow	tropical	mucus_tissue_skeleton	unmanipulated	healthy	healthy	healthy	salt_precipitation	515fy	806rb	GTGYCAGCMGCCGCGGTAA	GGACTACNVGGGTWTCTAAT	V4	Chan_et_al._(2019)	10.1111/mec.15187
SRR9308595	AMPLICON	260	7813149	PRJNA549088	SAMN12070623	3059844	3059844	AUSTRALIAN INSTITUTE OF MARINE SCIENCE	SRX6076250	Illumina MiSeq	A416TL1	SINGLE	PCR	GENOMIC	Acropora	2019-06-17T00:00:00Z	1988	SRP201568	2016-07-01	2016	Australia	Oceania	Australia	Northeast Australian Shelf	South West Pacific	-18.3517	146.801	18.351687 S 146.800599 E	Acropora tenuis x Acropora loripes	Cnidaria	Anthozoa	Hexacorallia	Scleractinia	Astrocoeniina	Acroporidae	Acropora	Acropora tenuis x Acropora loripes	aragonite	complexa	colonial	biradial	branching	zooxanthellate	shallow	tropical	mucus_tissue_skeleton	unmanipulated	healthy	healthy	healthy	salt_precipitation	515fy	806rb	GTGYCAGCMGCCGCGGTAA	GGACTACNVGGGTWTCTAAT	V4	Chan_et_al._(2019)	10.1111/mec.15187
SRR9308596	AMPLICON	253	10151008	PRJNA549088	SAMN12070621	3986971	3986971	AUSTRALIAN INSTITUTE OF MARINE SCIENCE	SRX6076252	Illumina MiSeq	E516SS3	SINGLE	PCR	GENOMIC	Acropora	2019-06-17T00:00:00Z	18888	SRP201568	2016-07-01	2016	Australia	Oceania	Australia	Northeast Australian Shelf	South West Pacific	-18.3517	146.801	18.351687 S 146.800599 E	Acropora sarmentosa	Cnidaria	Anthozoa	Hexacorallia	Scleractinia	Astrocoeniina	Acroporidae	Acropora	Acropora sarmentosa	aragonite	complexa	colonial	biradial	branching	zooxanthellate	shallow	tropical	mucus_tissue_skeleton	unmanipulated	healthy	healthy	healthy	salt_precipitation	515fy	806rb	GTGYCAGCMGCCGCGGTAA	GGACTACNVGGGTWTCTAAT	V4	Chan_et_al._(2019)	10.1111/mec.15187
SRR9308597	AMPLICON	253	550344	PRJNA549088	SAMN12070629	273018	273018	AUSTRALIAN INSTITUTE OF MARINE SCIENCE	SRX6076254	Illumina MiSeq	A416TL3	SINGLE	PCR	GENOMIC	Acropora	2019-06-17T00:00:00Z	3188	SRP201568	2016-07-01	2016	Australia	Oceania	Australia	Northeast Australian Shelf	South West Pacific	-18.3517	146.801	18.351687 S 146.800599 E	Acropora tenuis x Acropora loripes	Cnidaria	Anthozoa	Hexacorallia	Scleractinia	Astrocoeniina	Acroporidae	Acropora	Acropora tenuis x Acropora loripes	aragonite	complexa	colonial	biradial	branching	zooxanthellate	shallow	tropical	mucus_tissue_skeleton	unmanipulated	healthy	healthy	healthy	salt_precipitation	515fy	806rb	GTGYCAGCMGCCGCGGTAA	GGACTACNVGGGTWTCTAAT	V4	Chan_et_al._(2019)	10.1111/mec.15187
SRR9308598	AMPLICON	253	1564374	PRJNA549088	SAMN12070538	670186	670186	AUSTRALIAN INSTITUTE OF MARINE SCIENCE	SRX6076256	Illumina MiSeq	A416FS3	SINGLE	PCR	GENOMIC	Acropora	2019-06-17T00:00:00Z	5088	SRP201568	2016-07-01	2016	Australia	Oceania	Australia	Northeast Australian Shelf	South West Pacific	-18.3517	146.801	18.351687 S 146.800599 E	Acropora sarmentosa x Acropora florida	Cnidaria	Anthozoa	Hexacorallia	Scleractinia	Astrocoeniina	Acroporidae	Acropora	Acropora sarmentosa x Acropora florida	aragonite	complexa	colonial	biradial	branching	zooxanthellate	shallow	tropical	mucus_tissue_skeleton	unmanipulated	healthy	healthy	healthy	salt_precipitation	515fy	806rb	GTGYCAGCMGCCGCGGTAA	GGACTACNVGGGTWTCTAAT	V4	Chan_et_al._(2019)	10.1111/mec.15187
SRR9308599	AMPLICON	253	9260028	PRJNA549088	SAMN12070624	3622288	3622288	AUSTRALIAN INSTITUTE OF MARINE SCIENCE	SRX6076249	Illumina MiSeq	A816TL1	SINGLE	PCR	GENOMIC	Acropora	2019-06-17T00:00:00Z	2188	SRP201568	2016-07-01	2016	Australia	Oceania	Australia	Northeast Australian Shelf	South West Pacific	-18.3517	146.801	18.351687 S 146.800599 E	Acropora tenuis x Acropora loripes	Cnidaria	Anthozoa	Hexacorallia	Scleractinia	Astrocoeniina	Acroporidae	Acropora	Acropora tenuis x Acropora loripes	aragonite	complexa	colonial	biradial	branching	zooxanthellate	shallow	tropical	mucus_tissue_skeleton	unmanipulated	healthy	healthy	healthy	salt_precipitation	515fy	806rb	GTGYCAGCMGCCGCGGTAA	GGACTACNVGGGTWTCTAAT	V4	Chan_et_al._(2019)	10.1111/mec.15187
SRR9308600	AMPLICON	253	5619560	PRJNA549088	SAMN12070625	2276667	2276667	AUSTRALIAN INSTITUTE OF MARINE SCIENCE	SRX6076248	Illumina MiSeq	A1016TL1	SINGLE	PCR	GENOMIC	Acropora	2019-06-17T00:00:00Z	2388	SRP201568	2016-07-01	2016	Australia	Oceania	Australia	Northeast Australian Shelf	South West Pacific	-18.3517	146.801	18.351687 S 146.800599 E	Acropora tenuis x Acropora loripes	Cnidaria	Anthozoa	Hexacorallia	Scleractinia	Astrocoeniina	Acroporidae	Acropora	Acropora tenuis x Acropora loripes	aragonite	complexa	colonial	biradial	branching	zooxanthellate	shallow	tropical	mucus_tissue_skeleton	unmanipulated	healthy	healthy	healthy	salt_precipitation	515fy	806rb	GTGYCAGCMGCCGCGGTAA	GGACTACNVGGGTWTCTAAT	V4	Chan_et_al._(2019)	10.1111/mec.15187
SRR9308601	AMPLICON	253	9424130	PRJNA549088	SAMN12070627	3682729	3682729	AUSTRALIAN INSTITUTE OF MARINE SCIENCE	SRX6076246	Illumina MiSeq	A816TL2	SINGLE	PCR	GENOMIC	Acropora	2019-06-17T00:00:00Z	2788	SRP201568	2016-07-01	2016	Australia	Oceania	Australia	Northeast Australian Shelf	South West Pacific	-18.3517	146.801	18.351687 S 146.800599 E	Acropora tenuis x Acropora loripes	Cnidaria	Anthozoa	Hexacorallia	Scleractinia	Astrocoeniina	Acroporidae	Acropora	Acropora tenuis x Acropora loripes	aragonite	complexa	colonial	biradial	branching	zooxanthellate	shallow	tropical	mucus_tissue_skeleton	unmanipulated	healthy	healthy	healthy	salt_precipitation	515fy	806rb	GTGYCAGCMGCCGCGGTAA	GGACTACNVGGGTWTCTAAT	V4	Chan_et_al._(2019)	10.1111/mec.15187
SRR9308602	AMPLICON	253	548324	PRJNA549088	SAMN12070529	270552	270552	AUSTRALIAN INSTITUTE OF MARINE SCIENCE	SRX6076244	Illumina MiSeq	E716FF2	SINGLE	PCR	GENOMIC	Acropora	2019-06-17T00:00:00Z	24988	SRP201568	2016-07-01	2016	Australia	Oceania	Australia	Northeast Australian Shelf	South West Pacific	-18.3517	146.801	18.351687 S 146.800599 E	Acropora florida	Cnidaria	Anthozoa	Hexacorallia	Scleractinia	Astrocoeniina	Acroporidae	Acropora	Acropora florida	aragonite	complexa	colonial	biradial	branching	zooxanthellate	shallow	tropical	mucus_tissue_skeleton	unmanipulated	healthy	healthy	healthy	salt_precipitation	515fy	806rb	GTGYCAGCMGCCGCGGTAA	GGACTACNVGGGTWTCTAAT	V4	Chan_et_al._(2019)	10.1111/mec.15187
SRR9308603	AMPLICON	253	2563431	PRJNA549088	SAMN12070611	1054764	1054764	AUSTRALIAN INSTITUTE OF MARINE SCIENCE	SRX6076242	Illumina MiSeq	A416SS3	SINGLE	PCR	GENOMIC	Acropora	2019-06-17T00:00:00Z	1488	SRP201568	2016-07-01	2016	Australia	Oceania	Australia	Northeast Australian Shelf	South West Pacific	-18.3517	146.801	18.351687 S 146.800599 E	Acropora sarmentosa	Cnidaria	Anthozoa	Hexacorallia	Scleractinia	Astrocoeniina	Acroporidae	Acropora	Acropora sarmentosa	aragonite	complexa	colonial	biradial	branching	zooxanthellate	shallow	tropical	mucus_tissue_skeleton	unmanipulated	healthy	healthy	healthy	salt_precipitation	515fy	806rb	GTGYCAGCMGCCGCGGTAA	GGACTACNVGGGTWTCTAAT	V4	Chan_et_al._(2019)	10.1111/mec.15187
SRR9308604	AMPLICON	253	2335362	PRJNA549088	SAMN12070613	961412	961412	AUSTRALIAN INSTITUTE OF MARINE SCIENCE	SRX6076240	Illumina MiSeq	A1016SS3	SINGLE	PCR	GENOMIC	Acropora	2019-06-17T00:00:00Z	1888	SRP201568	2016-07-01	2016	Australia	Oceania	Australia	Northeast Australian Shelf	South West Pacific	-18.3517	146.801	18.351687 S 146.800599 E	Acropora sarmentosa	Cnidaria	Anthozoa	Hexacorallia	Scleractinia	Astrocoeniina	Acroporidae	Acropora	Acropora sarmentosa	aragonite	complexa	colonial	biradial	branching	zooxanthellate	shallow	tropical	mucus_tissue_skeleton	unmanipulated	healthy	healthy	healthy	salt_precipitation	515fy	806rb	GTGYCAGCMGCCGCGGTAA	GGACTACNVGGGTWTCTAAT	V4	Chan_et_al._(2019)	10.1111/mec.15187
SRR9308605	AMPLICON	253	10090015	PRJNA549088	SAMN12070615	3968924	3968924	AUSTRALIAN INSTITUTE OF MARINE SCIENCE	SRX6076238	Illumina MiSeq	E516SS1	SINGLE	PCR	GENOMIC	Acropora	2019-06-17T00:00:00Z	17288	SRP201568	2016-07-01	2016	Australia	Oceania	Australia	Northeast Australian Shelf	South West Pacific	-18.3517	146.801	18.351687 S 146.800599 E	Acropora sarmentosa	Cnidaria	Anthozoa	Hexacorallia	Scleractinia	Astrocoeniina	Acroporidae	Acropora	Acropora sarmentosa	aragonite	complexa	colonial	biradial	branching	zooxanthellate	shallow	tropical	mucus_tissue_skeleton	unmanipulated	healthy	healthy	healthy	salt_precipitation	515fy	806rb	GTGYCAGCMGCCGCGGTAA	GGACTACNVGGGTWTCTAAT	V4	Chan_et_al._(2019)	10.1111/mec.15187
SRR9308606	AMPLICON	253	10168999	PRJNA549088	SAMN12070617	3931110	3931110	AUSTRALIAN INSTITUTE OF MARINE SCIENCE	SRX6076236	Illumina MiSeq	E116SS2	SINGLE	PCR	GENOMIC	Acropora	2019-06-17T00:00:00Z	17888	SRP201568	2016-07-01	2016	Australia	Oceania	Australia	Northeast Australian Shelf	South West Pacific	-18.3517	146.801	18.351687 S 146.800599 E	Acropora sarmentosa	Cnidaria	Anthozoa	Hexacorallia	Scleractinia	Astrocoeniina	Acroporidae	Acropora	Acropora sarmentosa	aragonite	complexa	colonial	biradial	branching	zooxanthellate	shallow	tropical	mucus_tissue_skeleton	unmanipulated	healthy	healthy	healthy	salt_precipitation	515fy	806rb	GTGYCAGCMGCCGCGGTAA	GGACTACNVGGGTWTCTAAT	V4	Chan_et_al._(2019)	10.1111/mec.15187
SRR9308607	AMPLICON	253	10278130	PRJNA549088	SAMN12070619	4041679	4041679	AUSTRALIAN INSTITUTE OF MARINE SCIENCE	SRX6076234	Illumina MiSeq	E716SS2	SINGLE	PCR	GENOMIC	Acropora	2019-06-17T00:00:00Z	18288	SRP201568	2016-07-01	2016	Australia	Oceania	Australia	Northeast Australian Shelf	South West Pacific	-18.3517	146.801	18.351687 S 146.800599 E	Acropora sarmentosa	Cnidaria	Anthozoa	Hexacorallia	Scleractinia	Astrocoeniina	Acroporidae	Acropora	Acropora sarmentosa	aragonite	complexa	colonial	biradial	branching	zooxanthellate	shallow	tropical	mucus_tissue_skeleton	unmanipulated	healthy	healthy	healthy	salt_precipitation	515fy	806rb	GTGYCAGCMGCCGCGGTAA	GGACTACNVGGGTWTCTAAT	V4	Chan_et_al._(2019)	10.1111/mec.15187
SRR9308610	AMPLICON	253	10460542	PRJNA549088	SAMN12070620	4127139	4127139	AUSTRALIAN INSTITUTE OF MARINE SCIENCE	SRX6076235	Illumina MiSeq	E116SS3	SINGLE	PCR	GENOMIC	Acropora	2019-06-17T00:00:00Z	18688	SRP201568	2016-07-01	2016	Australia	Oceania	Australia	Northeast Australian Shelf	South West Pacific	-18.3517	146.801	18.351687 S 146.800599 E	Acropora sarmentosa	Cnidaria	Anthozoa	Hexacorallia	Scleractinia	Astrocoeniina	Acroporidae	Acropora	Acropora sarmentosa	aragonite	complexa	colonial	biradial	branching	zooxanthellate	shallow	tropical	mucus_tissue_skeleton	unmanipulated	healthy	healthy	healthy	salt_precipitation	515fy	806rb	GTGYCAGCMGCCGCGGTAA	GGACTACNVGGGTWTCTAAT	V4	Chan_et_al._(2019)	10.1111/mec.15187
SRR9308611	AMPLICON	253	9520181	PRJNA549088	SAMN12070618	3749971	3749971	AUSTRALIAN INSTITUTE OF MARINE SCIENCE	SRX6076237	Illumina MiSeq	E516SS2	SINGLE	PCR	GENOMIC	Acropora	2019-06-17T00:00:00Z	18088	SRP201568	2016-07-01	2016	Australia	Oceania	Australia	Northeast Australian Shelf	South West Pacific	-18.3517	146.801	18.351687 S 146.800599 E	Acropora sarmentosa	Cnidaria	Anthozoa	Hexacorallia	Scleractinia	Astrocoeniina	Acroporidae	Acropora	Acropora sarmentosa	aragonite	complexa	colonial	biradial	branching	zooxanthellate	shallow	tropical	mucus_tissue_skeleton	unmanipulated	healthy	healthy	healthy	salt_precipitation	515fy	806rb	GTGYCAGCMGCCGCGGTAA	GGACTACNVGGGTWTCTAAT	V4	Chan_et_al._(2019)	10.1111/mec.15187
SRR9308612	AMPLICON	253	10196874	PRJNA549088	SAMN12070616	4029792	4029792	AUSTRALIAN INSTITUTE OF MARINE SCIENCE	SRX6076239	Illumina MiSeq	E716SS1	SINGLE	PCR	GENOMIC	Acropora	2019-06-17T00:00:00Z	17488	SRP201568	2016-07-01	2016	Australia	Oceania	Australia	Northeast Australian Shelf	South West Pacific	-18.3517	146.801	18.351687 S 146.800599 E	Acropora sarmentosa	Cnidaria	Anthozoa	Hexacorallia	Scleractinia	Astrocoeniina	Acroporidae	Acropora	Acropora sarmentosa	aragonite	complexa	colonial	biradial	branching	zooxanthellate	shallow	tropical	mucus_tissue_skeleton	unmanipulated	healthy	healthy	healthy	salt_precipitation	515fy	806rb	GTGYCAGCMGCCGCGGTAA	GGACTACNVGGGTWTCTAAT	V4	Chan_et_al._(2019)	10.1111/mec.15187
SRR9308613	AMPLICON	253	9922215	PRJNA549088	SAMN12070614	3921972	3921972	AUSTRALIAN INSTITUTE OF MARINE SCIENCE	SRX6076241	Illumina MiSeq	E116SS1	SINGLE	PCR	GENOMIC	Acropora	2019-06-17T00:00:00Z	17088	SRP201568	2016-07-01	2016	Australia	Oceania	Australia	Northeast Australian Shelf	South West Pacific	-18.3517	146.801	18.351687 S 146.800599 E	Acropora sarmentosa	Cnidaria	Anthozoa	Hexacorallia	Scleractinia	Astrocoeniina	Acroporidae	Acropora	Acropora sarmentosa	aragonite	complexa	colonial	biradial	branching	zooxanthellate	shallow	tropical	mucus_tissue_skeleton	unmanipulated	healthy	healthy	healthy	salt_precipitation	515fy	806rb	GTGYCAGCMGCCGCGGTAA	GGACTACNVGGGTWTCTAAT	V4	Chan_et_al._(2019)	10.1111/mec.15187
SRR9308615	AMPLICON	253	26870191	PRJNA549088	SAMN12070696	7826542	7826542	AUSTRALIAN INSTITUTE OF MARINE SCIENCE	SRX6076229	Illumina MiSeq	16TLAB1Du	SINGLE	PCR	GENOMIC	Acropora	2019-06-17T00:00:00Z	5599	SRP201568	2017-12-01	2017	Australia	Oceania	Australia	Northeast Australian Shelf	South West Pacific	-18.3517	146.801	18.351687 S 146.800599 E	Acropora tenuis x Acropora loripes	Cnidaria	Anthozoa	Hexacorallia	Scleractinia	Astrocoeniina	Acroporidae	Acropora	Acropora tenuis x Acropora loripes	aragonite	complexa	colonial	biradial	branching	zooxanthellate	shallow	tropical	mucus_tissue_skeleton	unmanipulated	healthy	healthy	healthy	salt_precipitation	515fy	806rb	GTGYCAGCMGCCGCGGTAA	GGACTACNVGGGTWTCTAAT	V4	Chan_et_al._(2019)	10.1111/mec.15187
SRR9308617	AMPLICON	253	664029	PRJNA549088	SAMN12070521	306971	306971	AUSTRALIAN INSTITUTE OF MARINE SCIENCE	SRX6076225	Illumina MiSeq	A416FF3	SINGLE	PCR	GENOMIC	Acropora	2019-06-17T00:00:00Z	6888	SRP201568	2016-07-01	2016	Australia	Oceania	Australia	Northeast Australian Shelf	South West Pacific	-18.3517	146.801	18.351687 S 146.800599 E	Acropora florida	Cnidaria	Anthozoa	Hexacorallia	Scleractinia	Astrocoeniina	Acroporidae	Acropora	Acropora florida	aragonite	complexa	colonial	biradial	branching	zooxanthellate	shallow	tropical	mucus_tissue_skeleton	unmanipulated	healthy	healthy	healthy	salt_precipitation	515fy	806rb	GTGYCAGCMGCCGCGGTAA	GGACTACNVGGGTWTCTAAT	V4	Chan_et_al._(2019)	10.1111/mec.15187
SRR9308618	AMPLICON	253	8639067	PRJNA549088	SAMN12070522	3389723	3389723	AUSTRALIAN INSTITUTE OF MARINE SCIENCE	SRX6076422	Illumina MiSeq	A816FF3	SINGLE	PCR	GENOMIC	Acropora	2019-06-17T00:00:00Z	7088	SRP201568	2016-07-01	2016	Australia	Oceania	Australia	Northeast Australian Shelf	South West Pacific	-18.3517	146.801	18.351687 S 146.800599 E	Acropora florida	Cnidaria	Anthozoa	Hexacorallia	Scleractinia	Astrocoeniina	Acroporidae	Acropora	Acropora florida	aragonite	complexa	colonial	biradial	branching	zooxanthellate	shallow	tropical	mucus_tissue_skeleton	unmanipulated	healthy	healthy	healthy	salt_precipitation	515fy	806rb	GTGYCAGCMGCCGCGGTAA	GGACTACNVGGGTWTCTAAT	V4	Chan_et_al._(2019)	10.1111/mec.15187
SRR9308619	AMPLICON	253	4414227	PRJNA549088	SAMN12070524	1785245	1785245	AUSTRALIAN INSTITUTE OF MARINE SCIENCE	SRX6076226	Illumina MiSeq	E116FF1	SINGLE	PCR	GENOMIC	Acropora	2019-06-17T00:00:00Z	23888	SRP201568	2016-07-01	2016	Australia	Oceania	Australia	Northeast Australian Shelf	South West Pacific	-18.3517	146.801	18.351687 S 146.800599 E	Acropora florida	Cnidaria	Anthozoa	Hexacorallia	Scleractinia	Astrocoeniina	Acroporidae	Acropora	Acropora florida	aragonite	complexa	colonial	biradial	branching	zooxanthellate	shallow	tropical	mucus_tissue_skeleton	unmanipulated	healthy	healthy	healthy	salt_precipitation	515fy	806rb	GTGYCAGCMGCCGCGGTAA	GGACTACNVGGGTWTCTAAT	V4	Chan_et_al._(2019)	10.1111/mec.15187
SRR9308621	AMPLICON	253	10845652	PRJNA549088	SAMN12070628	4236638	4236638	AUSTRALIAN INSTITUTE OF MARINE SCIENCE	SRX6076245	Illumina MiSeq	A1016TL2	SINGLE	PCR	GENOMIC	Acropora	2019-06-17T00:00:00Z	2988	SRP201568	2016-07-01	2016	Australia	Oceania	Australia	Northeast Australian Shelf	South West Pacific	-18.3517	146.801	18.351687 S 146.800599 E	Acropora tenuis x Acropora loripes	Cnidaria	Anthozoa	Hexacorallia	Scleractinia	Astrocoeniina	Acroporidae	Acropora	Acropora tenuis x Acropora loripes	aragonite	complexa	colonial	biradial	branching	zooxanthellate	shallow	tropical	mucus_tissue_skeleton	unmanipulated	healthy	healthy	healthy	salt_precipitation	515fy	806rb	GTGYCAGCMGCCGCGGTAA	GGACTACNVGGGTWTCTAAT	V4	Chan_et_al._(2019)	10.1111/mec.15187
SRR9308622	AMPLICON	253	9800538	PRJNA549088	SAMN12070626	3856854	3856854	AUSTRALIAN INSTITUTE OF MARINE SCIENCE	SRX6076247	Illumina MiSeq	A416TL2	SINGLE	PCR	GENOMIC	Acropora	2019-06-17T00:00:00Z	2588	SRP201568	2016-07-01	2016	Australia	Oceania	Australia	Northeast Australian Shelf	South West Pacific	-18.3517	146.801	18.351687 S 146.800599 E	Acropora tenuis x Acropora loripes	Cnidaria	Anthozoa	Hexacorallia	Scleractinia	Astrocoeniina	Acroporidae	Acropora	Acropora tenuis x Acropora loripes	aragonite	complexa	colonial	biradial	branching	zooxanthellate	shallow	tropical	mucus_tissue_skeleton	unmanipulated	healthy	healthy	healthy	salt_precipitation	515fy	806rb	GTGYCAGCMGCCGCGGTAA	GGACTACNVGGGTWTCTAAT	V4	Chan_et_al._(2019)	10.1111/mec.15187
SRR9308623	AMPLICON	253	4476772	PRJNA549088	SAMN12070527	1812994	1812994	AUSTRALIAN INSTITUTE OF MARINE SCIENCE	SRX6076421	Illumina MiSeq	E116FF2	SINGLE	PCR	GENOMIC	Acropora	2019-06-17T00:00:00Z	24588	SRP201568	2016-07-01	2016	Australia	Oceania	Australia	Northeast Australian Shelf	South West Pacific	-18.3517	146.801	18.351687 S 146.800599 E	Acropora florida	Cnidaria	Anthozoa	Hexacorallia	Scleractinia	Astrocoeniina	Acroporidae	Acropora	Acropora florida	aragonite	complexa	colonial	biradial	branching	zooxanthellate	shallow	tropical	mucus_tissue_skeleton	unmanipulated	healthy	healthy	healthy	salt_precipitation	515fy	806rb	GTGYCAGCMGCCGCGGTAA	GGACTACNVGGGTWTCTAAT	V4	Chan_et_al._(2019)	10.1111/mec.15187
SRR9308624	AMPLICON	253	1787820	PRJNA549088	SAMN12070528	755165	755165	AUSTRALIAN INSTITUTE OF MARINE SCIENCE	SRX6076420	Illumina MiSeq	E516FF2	SINGLE	PCR	GENOMIC	Acropora	2019-06-17T00:00:00Z	24788	SRP201568	2016-07-01	2016	Australia	Oceania	Australia	Northeast Australian Shelf	South West Pacific	-18.3517	146.801	18.351687 S 146.800599 E	Acropora florida	Cnidaria	Anthozoa	Hexacorallia	Scleractinia	Astrocoeniina	Acroporidae	Acropora	Acropora florida	aragonite	complexa	colonial	biradial	branching	zooxanthellate	shallow	tropical	mucus_tissue_skeleton	unmanipulated	healthy	healthy	healthy	salt_precipitation	515fy	806rb	GTGYCAGCMGCCGCGGTAA	GGACTACNVGGGTWTCTAAT	V4	Chan_et_al._(2019)	10.1111/mec.15187
SRR9308625	AMPLICON	253	1455139	PRJNA549088	SAMN12070526	623346	623346	AUSTRALIAN INSTITUTE OF MARINE SCIENCE	SRX6076418	Illumina MiSeq	E716FF1	SINGLE	PCR	GENOMIC	Acropora	2019-06-17T00:00:00Z	24288	SRP201568	2016-07-01	2016	Australia	Oceania	Australia	Northeast Australian Shelf	South West Pacific	-18.3517	146.801	18.351687 S 146.800599 E	Acropora florida	Cnidaria	Anthozoa	Hexacorallia	Scleractinia	Astrocoeniina	Acroporidae	Acropora	Acropora florida	aragonite	complexa	colonial	biradial	branching	zooxanthellate	shallow	tropical	mucus_tissue_skeleton	unmanipulated	healthy	healthy	healthy	salt_precipitation	515fy	806rb	GTGYCAGCMGCCGCGGTAA	GGACTACNVGGGTWTCTAAT	V4	Chan_et_al._(2019)	10.1111/mec.15187
SRR9308626	AMPLICON	253	9854430	PRJNA549088	SAMN12070599	3820340	3820340	AUSTRALIAN INSTITUTE OF MARINE SCIENCE	SRX6076416	Illumina MiSeq	E116SF2	SINGLE	PCR	GENOMIC	Acropora	2019-06-17T00:00:00Z	20288	SRP201568	2016-07-01	2016	Australia	Oceania	Australia	Northeast Australian Shelf	South West Pacific	-18.3517	146.801	18.351687 S 146.800599 E	Acropora sarmentosa x Acropora florida	Cnidaria	Anthozoa	Hexacorallia	Scleractinia	Astrocoeniina	Acroporidae	Acropora	Acropora sarmentosa x Acropora florida	aragonite	complexa	colonial	biradial	branching	zooxanthellate	shallow	tropical	mucus_tissue_skeleton	unmanipulated	healthy	healthy	healthy	salt_precipitation	515fy	806rb	GTGYCAGCMGCCGCGGTAA	GGACTACNVGGGTWTCTAAT	V4	Chan_et_al._(2019)	10.1111/mec.15187
SRR9308627	AMPLICON	253	3585603	PRJNA549088	SAMN12070637	1417784	1417784	AUSTRALIAN INSTITUTE OF MARINE SCIENCE	SRX6076414	Illumina MiSeq	E716TL2	SINGLE	PCR	GENOMIC	Acropora	2019-06-17T00:00:00Z	20588	SRP201568	2016-07-01	2016	Australia	Oceania	Australia	Northeast Australian Shelf	South West Pacific	-18.3517	146.801	18.351687 S 146.800599 E	Acropora tenuis x Acropora loripes	Cnidaria	Anthozoa	Hexacorallia	Scleractinia	Astrocoeniina	Acroporidae	Acropora	Acropora tenuis x Acropora loripes	aragonite	complexa	colonial	biradial	branching	zooxanthellate	shallow	tropical	mucus_tissue_skeleton	unmanipulated	healthy	healthy	healthy	salt_precipitation	515fy	806rb	GTGYCAGCMGCCGCGGTAA	GGACTACNVGGGTWTCTAAT	V4	Chan_et_al._(2019)	10.1111/mec.15187
SRR9308628	AMPLICON	253	1739644	PRJNA549088	SAMN12070635	728187	728187	AUSTRALIAN INSTITUTE OF MARINE SCIENCE	SRX6076413	Illumina MiSeq	E116TL2	SINGLE	PCR	GENOMIC	Acropora	2019-06-17T00:00:00Z	20188	SRP201568	2016-07-01	2016	Australia	Oceania	Australia	Northeast Australian Shelf	South West Pacific	-18.3517	146.801	18.351687 S 146.800599 E	Acropora tenuis x Acropora loripes	Cnidaria	Anthozoa	Hexacorallia	Scleractinia	Astrocoeniina	Acroporidae	Acropora	Acropora tenuis x Acropora loripes	aragonite	complexa	colonial	biradial	branching	zooxanthellate	shallow	tropical	mucus_tissue_skeleton	unmanipulated	healthy	healthy	healthy	salt_precipitation	515fy	806rb	GTGYCAGCMGCCGCGGTAA	GGACTACNVGGGTWTCTAAT	V4	Chan_et_al._(2019)	10.1111/mec.15187
SRR9308629	AMPLICON	253	6802813	PRJNA549088	SAMN12070636	2667385	2667385	AUSTRALIAN INSTITUTE OF MARINE SCIENCE	SRX6076412	Illumina MiSeq	E516TL2	SINGLE	PCR	GENOMIC	Acropora	2019-06-17T00:00:00Z	20388	SRP201568	2016-07-01	2016	Australia	Oceania	Australia	Northeast Australian Shelf	South West Pacific	-18.3517	146.801	18.351687 S 146.800599 E	Acropora tenuis x Acropora loripes	Cnidaria	Anthozoa	Hexacorallia	Scleractinia	Astrocoeniina	Acroporidae	Acropora	Acropora tenuis x Acropora loripes	aragonite	complexa	colonial	biradial	branching	zooxanthellate	shallow	tropical	mucus_tissue_skeleton	unmanipulated	healthy	healthy	healthy	salt_precipitation	515fy	806rb	GTGYCAGCMGCCGCGGTAA	GGACTACNVGGGTWTCTAAT	V4	Chan_et_al._(2019)	10.1111/mec.15187
SRR9308630	AMPLICON	253	7602200	PRJNA549088	SAMN12070638	2916494	2916494	AUSTRALIAN INSTITUTE OF MARINE SCIENCE	SRX6076415	Illumina MiSeq	E116TL3	SINGLE	PCR	GENOMIC	Acropora	2019-06-17T00:00:00Z	20988	SRP201568	2016-07-01	2016	Australia	Oceania	Australia	Northeast Australian Shelf	South West Pacific	-18.3517	146.801	18.351687 S 146.800599 E	Acropora tenuis x Acropora loripes	Cnidaria	Anthozoa	Hexacorallia	Scleractinia	Astrocoeniina	Acroporidae	Acropora	Acropora tenuis x Acropora loripes	aragonite	complexa	colonial	biradial	branching	zooxanthellate	shallow	tropical	mucus_tissue_skeleton	unmanipulated	healthy	healthy	healthy	salt_precipitation	515fy	806rb	GTGYCAGCMGCCGCGGTAA	GGACTACNVGGGTWTCTAAT	V4	Chan_et_al._(2019)	10.1111/mec.15187
SRR9308631	AMPLICON	256	9608826	PRJNA549088	SAMN12070600	3756145	3756145	AUSTRALIAN INSTITUTE OF MARINE SCIENCE	SRX6076417	Illumina MiSeq	E516SF2	SINGLE	PCR	GENOMIC	Acropora	2019-06-17T00:00:00Z	20488	SRP201568	2016-07-01	2016	Australia	Oceania	Australia	Northeast Australian Shelf	South West Pacific	-18.3517	146.801	18.351687 S 146.800599 E	Acropora sarmentosa x Acropora florida	Cnidaria	Anthozoa	Hexacorallia	Scleractinia	Astrocoeniina	Acroporidae	Acropora	Acropora sarmentosa x Acropora florida	aragonite	complexa	colonial	biradial	branching	zooxanthellate	shallow	tropical	mucus_tissue_skeleton	unmanipulated	healthy	healthy	healthy	salt_precipitation	515fy	806rb	GTGYCAGCMGCCGCGGTAA	GGACTACNVGGGTWTCTAAT	V4	Chan_et_al._(2019)	10.1111/mec.15187
SRR9308632	AMPLICON	253	5948395	PRJNA549088	SAMN12070525	2350977	2350977	AUSTRALIAN INSTITUTE OF MARINE SCIENCE	SRX6076419	Illumina MiSeq	E516FF1	SINGLE	PCR	GENOMIC	Acropora	2019-06-17T00:00:00Z	24088	SRP201568	2016-07-01	2016	Australia	Oceania	Australia	Northeast Australian Shelf	South West Pacific	-18.3517	146.801	18.351687 S 146.800599 E	Acropora florida	Cnidaria	Anthozoa	Hexacorallia	Scleractinia	Astrocoeniina	Acroporidae	Acropora	Acropora florida	aragonite	complexa	colonial	biradial	branching	zooxanthellate	shallow	tropical	mucus_tissue_skeleton	unmanipulated	healthy	healthy	healthy	salt_precipitation	515fy	806rb	GTGYCAGCMGCCGCGGTAA	GGACTACNVGGGTWTCTAAT	V4	Chan_et_al._(2019)	10.1111/mec.15187
SRR9308633	AMPLICON	253	10753473	PRJNA549088	SAMN12070634	4190848	4190848	AUSTRALIAN INSTITUTE OF MARINE SCIENCE	SRX6076411	Illumina MiSeq	E716TL1	SINGLE	PCR	GENOMIC	Acropora	2019-06-17T00:00:00Z	19788	SRP201568	2016-07-01	2016	Australia	Oceania	Australia	Northeast Australian Shelf	South West Pacific	-18.3517	146.801	18.351687 S 146.800599 E	Acropora tenuis x Acropora loripes	Cnidaria	Anthozoa	Hexacorallia	Scleractinia	Astrocoeniina	Acroporidae	Acropora	Acropora tenuis x Acropora loripes	aragonite	complexa	colonial	biradial	branching	zooxanthellate	shallow	tropical	mucus_tissue_skeleton	unmanipulated	healthy	healthy	healthy	salt_precipitation	515fy	806rb	GTGYCAGCMGCCGCGGTAA	GGACTACNVGGGTWTCTAAT	V4	Chan_et_al._(2019)	10.1111/mec.15187
SRR9308634	AMPLICON	253	7271839	PRJNA549088	SAMN12070632	2850086	2850086	AUSTRALIAN INSTITUTE OF MARINE SCIENCE	SRX6076409	Illumina MiSeq	E116TL1	SINGLE	PCR	GENOMIC	Acropora	2019-06-17T00:00:00Z	19388	SRP201568	2016-07-01	2016	Australia	Oceania	Australia	Northeast Australian Shelf	South West Pacific	-18.3517	146.801	18.351687 S 146.800599 E	Acropora tenuis x Acropora loripes	Cnidaria	Anthozoa	Hexacorallia	Scleractinia	Astrocoeniina	Acroporidae	Acropora	Acropora tenuis x Acropora loripes	aragonite	complexa	colonial	biradial	branching	zooxanthellate	shallow	tropical	mucus_tissue_skeleton	unmanipulated	healthy	healthy	healthy	salt_precipitation	515fy	806rb	GTGYCAGCMGCCGCGGTAA	GGACTACNVGGGTWTCTAAT	V4	Chan_et_al._(2019)	10.1111/mec.15187
SRR9308635	AMPLICON	253	2477568	PRJNA549088	SAMN12070640	1021644	1021644	AUSTRALIAN INSTITUTE OF MARINE SCIENCE	SRX6076407	Illumina MiSeq	E716TL3	SINGLE	PCR	GENOMIC	Acropora	2019-06-17T00:00:00Z	21388	SRP201568	2016-07-01	2016	Australia	Oceania	Australia	Northeast Australian Shelf	South West Pacific	-18.3517	146.801	18.351687 S 146.800599 E	Acropora tenuis x Acropora loripes	Cnidaria	Anthozoa	Hexacorallia	Scleractinia	Astrocoeniina	Acroporidae	Acropora	Acropora tenuis x Acropora loripes	aragonite	complexa	colonial	biradial	branching	zooxanthellate	shallow	tropical	mucus_tissue_skeleton	unmanipulated	healthy	healthy	healthy	salt_precipitation	515fy	806rb	GTGYCAGCMGCCGCGGTAA	GGACTACNVGGGTWTCTAAT	V4	Chan_et_al._(2019)	10.1111/mec.15187
SRR9308636	AMPLICON	253	9115468	PRJNA549088	SAMN12070592	3592820	3592820	AUSTRALIAN INSTITUTE OF MARINE SCIENCE	SRX6076405	Illumina MiSeq	A1016SF2	SINGLE	PCR	GENOMIC	Acropora	2019-06-17T00:00:00Z	3088	SRP201568	2016-07-01	2016	Australia	Oceania	Australia	Northeast Australian Shelf	South West Pacific	-18.3517	146.801	18.351687 S 146.800599 E	Acropora sarmentosa x Acropora florida	Cnidaria	Anthozoa	Hexacorallia	Scleractinia	Astrocoeniina	Acroporidae	Acropora	Acropora sarmentosa x Acropora florida	aragonite	complexa	colonial	biradial	branching	zooxanthellate	shallow	tropical	mucus_tissue_skeleton	unmanipulated	healthy	healthy	healthy	salt_precipitation	515fy	806rb	GTGYCAGCMGCCGCGGTAA	GGACTACNVGGGTWTCTAAT	V4	Chan_et_al._(2019)	10.1111/mec.15187
SRR9308637	AMPLICON	253	7064771	PRJNA549088	SAMN12070591	2765866	2765866	AUSTRALIAN INSTITUTE OF MARINE SCIENCE	SRX6076404	Illumina MiSeq	A816SF2	SINGLE	PCR	GENOMIC	Acropora	2019-06-17T00:00:00Z	2888	SRP201568	2016-07-01	2016	Australia	Oceania	Australia	Northeast Australian Shelf	South West Pacific	-18.3517	146.801	18.351687 S 146.800599 E	Acropora sarmentosa x Acropora florida	Cnidaria	Anthozoa	Hexacorallia	Scleractinia	Astrocoeniina	Acroporidae	Acropora	Acropora sarmentosa x Acropora florida	aragonite	complexa	colonial	biradial	branching	zooxanthellate	shallow	tropical	mucus_tissue_skeleton	unmanipulated	healthy	healthy	healthy	salt_precipitation	515fy	806rb	GTGYCAGCMGCCGCGGTAA	GGACTACNVGGGTWTCTAAT	V4	Chan_et_al._(2019)	10.1111/mec.15187
SRR9308638	AMPLICON	253	10476461	PRJNA549088	SAMN12070639	4110470	4110470	AUSTRALIAN INSTITUTE OF MARINE SCIENCE	SRX6076406	Illumina MiSeq	E516TL3	SINGLE	PCR	GENOMIC	Acropora	2019-06-17T00:00:00Z	21188	SRP201568	2016-07-01	2016	Australia	Oceania	Australia	Northeast Australian Shelf	South West Pacific	-18.3517	146.801	18.351687 S 146.800599 E	Acropora tenuis x Acropora loripes	Cnidaria	Anthozoa	Hexacorallia	Scleractinia	Astrocoeniina	Acroporidae	Acropora	Acropora tenuis x Acropora loripes	aragonite	complexa	colonial	biradial	branching	zooxanthellate	shallow	tropical	mucus_tissue_skeleton	unmanipulated	healthy	healthy	healthy	salt_precipitation	515fy	806rb	GTGYCAGCMGCCGCGGTAA	GGACTACNVGGGTWTCTAAT	V4	Chan_et_al._(2019)	10.1111/mec.15187
SRR9308639	AMPLICON	253	9486120	PRJNA549088	SAMN12070631	3726330	3726330	AUSTRALIAN INSTITUTE OF MARINE SCIENCE	SRX6076408	Illumina MiSeq	A1016TL3	SINGLE	PCR	GENOMIC	Acropora	2019-06-18T00:00:00Z	3588	SRP201568	2016-07-01	2016	Australia	Oceania	Australia	Northeast Australian Shelf	South West Pacific	-18.3517	146.801	18.351687 S 146.800599 E	Acropora tenuis x Acropora loripes	Cnidaria	Anthozoa	Hexacorallia	Scleractinia	Astrocoeniina	Acroporidae	Acropora	Acropora tenuis x Acropora loripes	aragonite	complexa	colonial	biradial	branching	zooxanthellate	shallow	tropical	mucus_tissue_skeleton	unmanipulated	healthy	healthy	healthy	salt_precipitation	515fy	806rb	GTGYCAGCMGCCGCGGTAA	GGACTACNVGGGTWTCTAAT	V4	Chan_et_al._(2019)	10.1111/mec.15187
SRR9308640	AMPLICON	253	11428752	PRJNA549088	SAMN12070633	4456188	4456188	AUSTRALIAN INSTITUTE OF MARINE SCIENCE	SRX6076410	Illumina MiSeq	E516TL1	SINGLE	PCR	GENOMIC	Acropora	2019-06-17T00:00:00Z	19588	SRP201568	2016-07-01	2016	Australia	Oceania	Australia	Northeast Australian Shelf	South West Pacific	-18.3517	146.801	18.351687 S 146.800599 E	Acropora tenuis x Acropora loripes	Cnidaria	Anthozoa	Hexacorallia	Scleractinia	Astrocoeniina	Acroporidae	Acropora	Acropora tenuis x Acropora loripes	aragonite	complexa	colonial	biradial	branching	zooxanthellate	shallow	tropical	mucus_tissue_skeleton	unmanipulated	healthy	healthy	healthy	salt_precipitation	515fy	806rb	GTGYCAGCMGCCGCGGTAA	GGACTACNVGGGTWTCTAAT	V4	Chan_et_al._(2019)	10.1111/mec.15187
SRR9308641	AMPLICON	253	2596573	PRJNA549088	SAMN12070560	1068582	1068582	AUSTRALIAN INSTITUTE OF MARINE SCIENCE	SRX6076403	Illumina MiSeq	E516LL1	SINGLE	PCR	GENOMIC	Acropora	2019-06-17T00:00:00Z	23988	SRP201568	2016-07-01	2016	Australia	Oceania	Australia	Northeast Australian Shelf	South West Pacific	-18.3517	146.801	18.351687 S 146.800599 E	Acropora loripes	Cnidaria	Anthozoa	Hexacorallia	Scleractinia	Astrocoeniina	Acroporidae	Acropora	Acropora loripes	aragonite	complexa	colonial	biradial	branching	zooxanthellate	shallow	tropical	mucus_tissue_skeleton	unmanipulated	healthy	healthy	healthy	salt_precipitation	515fy	806rb	GTGYCAGCMGCCGCGGTAA	GGACTACNVGGGTWTCTAAT	V4	Chan_et_al._(2019)	10.1111/mec.15187
SRR1992874	AMPLICON	502	26705396	PRJNA280923	SAMN03480747	15799115	15799115	KING ABDULLAH UNIVERSITY OF SCIENCE AND TECHNOLOGY	SRX1006960	Illumina MiSeq	M173	PAIRED	PCR	METAGENOMIC	coral metagenome	2015-04-23T00:00:00Z	M173	SRP057601	2014-01-25	2014	Saudi Arabia	Asia	Saudi Arabia:Yanbu	Red Sea	Red Sea	24.189	37.6625	24.1888 N 37.6625 E	Stylophora pistillata	Cnidaria	Anthozoa	Hexacorallia	Scleractinia	Astrocoeniina	Pocilloporidae	Stylophora	Stylophora pistillata	aragonite	robusta	colonial	biradial	branching	zooxanthellate	shallow	tropical	mucus_tissue	unmanipulated	healthy	healthy	healthy	mobio_powerplant	515f	806rb	GTGCCAGCMGCCGCGGTAA	GGACTACNVGGGTWTCTAAT	V4	Neave_et_al._(2017)	10.1038/ismej.2016.95
SRR1992876	AMPLICON	502	37574700	PRJNA280923	SAMN03480749	25179866	25179866	KING ABDULLAH UNIVERSITY OF SCIENCE AND TECHNOLOGY	SRX1006962	Illumina MiSeq	M175	PAIRED	PCR	METAGENOMIC	coral metagenome	2015-04-23T00:00:00Z	M175	SRP057601	2014-01-25	2014	Saudi Arabia	Asia	Saudi Arabia:Yanbu	Red Sea	Red Sea	24.189	37.6625	24.1888 N 37.6625 E	Stylophora pistillata	Cnidaria	Anthozoa	Hexacorallia	Scleractinia	Astrocoeniina	Pocilloporidae	Stylophora	Stylophora pistillata	aragonite	robusta	colonial	biradial	branching	zooxanthellate	shallow	tropical	mucus_tissue	unmanipulated	healthy	healthy	healthy	mobio_powerplant	515f	806rb	GTGCCAGCMGCCGCGGTAA	GGACTACNVGGGTWTCTAAT	V4	Neave_et_al._(2017)	10.1038/ismej.2016.95
SRR1992877	AMPLICON	502	30154638	PRJNA280923	SAMN03480750	20131996	20131996	KING ABDULLAH UNIVERSITY OF SCIENCE AND TECHNOLOGY	SRX1006963	Illumina MiSeq	M176	PAIRED	PCR	METAGENOMIC	coral metagenome	2015-04-23T00:00:00Z	M176	SRP057601	2014-01-25	2014	Saudi Arabia	Asia	Saudi Arabia:Yanbu	Red Sea	Red Sea	24.189	37.6625	24.1888 N 37.6625 E	Stylophora pistillata	Cnidaria	Anthozoa	Hexacorallia	Scleractinia	Astrocoeniina	Pocilloporidae	Stylophora	Stylophora pistillata	aragonite	robusta	colonial	biradial	branching	zooxanthellate	shallow	tropical	mucus_tissue	unmanipulated	healthy	healthy	healthy	mobio_powerplant	515f	806rb	GTGCCAGCMGCCGCGGTAA	GGACTACNVGGGTWTCTAAT	V4	Neave_et_al._(2017)	10.1038/ismej.2016.95
