## Supplementary Table 3 for "Global distribution and host specificity of plastid-bearing microeukaryotes across coral holobionts" (part 2 of 2)

### Sheet: metadata (continued)
SampleID	assay_type	avg_spot_len	bases	bioproject	biosample	bytes_outsider	bytes	center_name	experiment	instrument	library_name	library_layout	library_selection	library_source	organism	release_date	sample_name	sra_study	collection_date	collection_year	geo_loc_name_country	geo_loc_name_country_continent	geo_loc_name	geo_loc_lme	generic_location	latitude	longitude	lat_lon	host	phylum	class	subclass	order	suborder	family	genus	species	skeletal_composition	complexa_robusta	coloniality	polyp_symmetry	morphology	zooxanthellate	reef_type	tropical_temperate	sample_type	manipulation	coral_health	tissue_health	disease_type	extraction_procedure	fprimer_name	rprimer_name	fprimer_seq	rprimer_seq	hypervariable	reference	doi
SRR9308642	AMPLICON	253	3855501	PRJNA549088	SAMN12070559	1562958	1562958	AUSTRALIAN INSTITUTE OF MARINE SCIENCE	SRX6076402	Illumina MiSeq	E116LL1	SINGLE	PCR	GENOMIC	Acropora	2019-06-17T00:00:00Z	23788	SRP201568	2016-07-01	2016	Australia	Oceania	Australia	Northeast Australian Shelf	South West Pacific	-18.3517	146.801	18.351687 S 146.800599 E	Acropora loripes	Cnidaria	Anthozoa	Hexacorallia	Scleractinia	Astrocoeniina	Acroporidae	Acropora	Acropora loripes	aragonite	complexa	colonial	biradial	branching	zooxanthellate	shallow	tropical	mucus_tissue_skeleton	unmanipulated	healthy	healthy	healthy	salt_precipitation	515fy	806rb	GTGYCAGCMGCCGCGGTAA	GGACTACNVGGGTWTCTAAT	V4	Chan_et_al._(2019)	10.1111/mec.15187
SRR1992880	AMPLICON	502	49862154	PRJNA280923	SAMN03480753	28771260	28771260	KING ABDULLAH UNIVERSITY OF SCIENCE AND TECHNOLOGY	SRX1006966	Illumina MiSeq	M206	PAIRED	PCR	METAGENOMIC	coral metagenome	2015-04-23T00:00:00Z	M206	SRP057601	2014-01-25	2014	Saudi Arabia	Asia	Saudi Arabia:Yanbu	Red Sea	Red Sea	24.055	37.8596	24.0546 N 37.8596 E	Stylophora pistillata	Cnidaria	Anthozoa	Hexacorallia	Scleractinia	Astrocoeniina	Pocilloporidae	Stylophora	Stylophora pistillata	aragonite	robusta	colonial	biradial	branching	zooxanthellate	shallow	tropical	mucus_tissue	unmanipulated	healthy	healthy	healthy	mobio_powerplant	515f	806rb	GTGCCAGCMGCCGCGGTAA	GGACTACNVGGGTWTCTAAT	V4	Neave_et_al._(2017)	10.1038/ismej.2016.95
SRR1992882	AMPLICON	502	52609600	PRJNA280923	SAMN03480755	34331298	34331298	KING ABDULLAH UNIVERSITY OF SCIENCE AND TECHNOLOGY	SRX1006968	Illumina MiSeq	M208	PAIRED	PCR	METAGENOMIC	coral metagenome	2015-04-23T00:00:00Z	M208	SRP057601	2014-01-25	2014	Saudi Arabia	Asia	Saudi Arabia:Yanbu	Red Sea	Red Sea	24.055	37.8596	24.0546 N 37.8596 E	Stylophora pistillata	Cnidaria	Anthozoa	Hexacorallia	Scleractinia	Astrocoeniina	Pocilloporidae	Stylophora	Stylophora pistillata	aragonite	robusta	colonial	biradial	branching	zooxanthellate	shallow	tropical	mucus_tissue	unmanipulated	healthy	healthy	healthy	mobio_powerplant	515f	806rb	GTGCCAGCMGCCGCGGTAA	GGACTACNVGGGTWTCTAAT	V4	Neave_et_al._(2017)	10.1038/ismej.2016.95
SRR1992883	AMPLICON	502	60571822	PRJNA280923	SAMN03480756	41315905	41315905	KING ABDULLAH UNIVERSITY OF SCIENCE AND TECHNOLOGY	SRX1006969	Illumina MiSeq	M209	PAIRED	PCR	METAGENOMIC	coral metagenome	2015-04-23T00:00:00Z	M209	SRP057601	2014-01-25	2014	Saudi Arabia	Asia	Saudi Arabia:Yanbu	Red Sea	Red Sea	24.055	37.8596	24.0546 N 37.8596 E	Stylophora pistillata	Cnidaria	Anthozoa	Hexacorallia	Scleractinia	Astrocoeniina	Pocilloporidae	Stylophora	Stylophora pistillata	aragonite	robusta	colonial	biradial	branching	zooxanthellate	shallow	tropical	mucus_tissue	unmanipulated	healthy	healthy	healthy	mobio_powerplant	515f	806rb	GTGCCAGCMGCCGCGGTAA	GGACTACNVGGGTWTCTAAT	V4	Neave_et_al._(2017)	10.1038/ismej.2016.95
SRR1992884	AMPLICON	502	53258686	PRJNA280923	SAMN03480757	34156215	34156215	KING ABDULLAH UNIVERSITY OF SCIENCE AND TECHNOLOGY	SRX1006970	Illumina MiSeq	M226	PAIRED	PCR	METAGENOMIC	coral metagenome	2015-04-23T00:00:00Z	M226	SRP057601	2014-01-28	2014	Saudi Arabia	Asia	Saudi Arabia:Al Lith	Red Sea	Red Sea	19.899	40.1515	19.8994 N 40.1515 E	Stylophora pistillata	Cnidaria	Anthozoa	Hexacorallia	Scleractinia	Astrocoeniina	Pocilloporidae	Stylophora	Stylophora pistillata	aragonite	robusta	colonial	biradial	branching	zooxanthellate	shallow	tropical	mucus_tissue	unmanipulated	healthy	healthy	healthy	mobio_powerplant	515f	806rb	GTGCCAGCMGCCGCGGTAA	GGACTACNVGGGTWTCTAAT	V4	Neave_et_al._(2017)	10.1038/ismej.2016.95
SRR1992885	AMPLICON	502	27504078	PRJNA280923	SAMN03480758	18056598	18056598	KING ABDULLAH UNIVERSITY OF SCIENCE AND TECHNOLOGY	SRX1006971	Illumina MiSeq	M227	PAIRED	PCR	METAGENOMIC	coral metagenome	2015-04-23T00:00:00Z	M227	SRP057601	2014-01-28	2014	Saudi Arabia	Asia	Saudi Arabia:Al Lith	Red Sea	Red Sea	19.899	40.1515	19.8994 N 40.1515 E	Stylophora pistillata	Cnidaria	Anthozoa	Hexacorallia	Scleractinia	Astrocoeniina	Pocilloporidae	Stylophora	Stylophora pistillata	aragonite	robusta	colonial	biradial	branching	zooxanthellate	shallow	tropical	mucus_tissue	unmanipulated	healthy	healthy	healthy	mobio_powerplant	515f	806rb	GTGCCAGCMGCCGCGGTAA	GGACTACNVGGGTWTCTAAT	V4	Neave_et_al._(2017)	10.1038/ismej.2016.95
SRR1992887	AMPLICON	502	64758502	PRJNA280923	SAMN03480760	40592059	40592059	KING ABDULLAH UNIVERSITY OF SCIENCE AND TECHNOLOGY	SRX1006973	Illumina MiSeq	M229	PAIRED	PCR	METAGENOMIC	coral metagenome	2015-04-23T00:00:00Z	M229	SRP057601	2014-01-28	2014	Saudi Arabia	Asia	Saudi Arabia:Al Lith	Red Sea	Red Sea	19.899	40.1515	19.8994 N 40.1515 E	Stylophora pistillata	Cnidaria	Anthozoa	Hexacorallia	Scleractinia	Astrocoeniina	Pocilloporidae	Stylophora	Stylophora pistillata	aragonite	robusta	colonial	biradial	branching	zooxanthellate	shallow	tropical	mucus_tissue	unmanipulated	healthy	healthy	healthy	mobio_powerplant	515f	806rb	GTGCCAGCMGCCGCGGTAA	GGACTACNVGGGTWTCTAAT	V4	Neave_et_al._(2017)	10.1038/ismej.2016.95
SRR1992888	AMPLICON	502	42869294	PRJNA280923	SAMN03480761	26510271	26510271	KING ABDULLAH UNIVERSITY OF SCIENCE AND TECHNOLOGY	SRX1006974	Illumina MiSeq	M230	PAIRED	PCR	METAGENOMIC	coral metagenome	2015-04-23T00:00:00Z	M230	SRP057601	2014-01-28	2014	Saudi Arabia	Asia	Saudi Arabia:Al Lith	Red Sea	Red Sea	19.899	40.1515	19.8994 N 40.1515 E	Stylophora pistillata	Cnidaria	Anthozoa	Hexacorallia	Scleractinia	Astrocoeniina	Pocilloporidae	Stylophora	Stylophora pistillata	aragonite	robusta	colonial	biradial	branching	zooxanthellate	shallow	tropical	mucus_tissue	unmanipulated	healthy	healthy	healthy	mobio_powerplant	515f	806rb	GTGCCAGCMGCCGCGGTAA	GGACTACNVGGGTWTCTAAT	V4	Neave_et_al._(2017)	10.1038/ismej.2016.95
SRR1992889	AMPLICON	502	71021454	PRJNA280923	SAMN03480762	45881213	45881213	KING ABDULLAH UNIVERSITY OF SCIENCE AND TECHNOLOGY	SRX1006975	Illumina MiSeq	M231	PAIRED	PCR	METAGENOMIC	coral metagenome	2015-04-23T00:00:00Z	M231	SRP057601	2014-01-28	2014	Saudi Arabia	Asia	Saudi Arabia:Al Lith	Red Sea	Red Sea	19.899	40.1515	19.8994 N 40.1515 E	Stylophora pistillata	Cnidaria	Anthozoa	Hexacorallia	Scleractinia	Astrocoeniina	Pocilloporidae	Stylophora	Stylophora pistillata	aragonite	robusta	colonial	biradial	branching	zooxanthellate	shallow	tropical	mucus_tissue	unmanipulated	healthy	healthy	healthy	mobio_powerplant	515f	806rb	GTGCCAGCMGCCGCGGTAA	GGACTACNVGGGTWTCTAAT	V4	Neave_et_al._(2017)	10.1038/ismej.2016.95
SRR1992891	AMPLICON	502	53998634	PRJNA280923	SAMN03480764	33127284	33127284	KING ABDULLAH UNIVERSITY OF SCIENCE AND TECHNOLOGY	SRX1006977	Illumina MiSeq	M236	PAIRED	PCR	METAGENOMIC	coral metagenome	2015-04-23T00:00:00Z	M236	SRP057601	2014-01-28	2014	Saudi Arabia	Asia	Saudi Arabia:Al Lith	Red Sea	Red Sea	19.943	40.1374	19.9429 N 40.1374 E	Stylophora pistillata	Cnidaria	Anthozoa	Hexacorallia	Scleractinia	Astrocoeniina	Pocilloporidae	Stylophora	Stylophora pistillata	aragonite	robusta	colonial	biradial	branching	zooxanthellate	shallow	tropical	mucus_tissue	unmanipulated	healthy	healthy	healthy	mobio_powerplant	515f	806rb	GTGCCAGCMGCCGCGGTAA	GGACTACNVGGGTWTCTAAT	V4	Neave_et_al._(2017)	10.1038/ismej.2016.95
SRR1992892	AMPLICON	502	43910442	PRJNA280923	SAMN03480765	26183968	26183968	KING ABDULLAH UNIVERSITY OF SCIENCE AND TECHNOLOGY	SRX1006978	Illumina MiSeq	M237	PAIRED	PCR	METAGENOMIC	coral metagenome	2015-04-23T00:00:00Z	M237	SRP057601	2014-01-28	2014	Saudi Arabia	Asia	Saudi Arabia:Al Lith	Red Sea	Red Sea	19.943	40.1374	19.9429 N 40.1374 E	Stylophora pistillata	Cnidaria	Anthozoa	Hexacorallia	Scleractinia	Astrocoeniina	Pocilloporidae	Stylophora	Stylophora pistillata	aragonite	robusta	colonial	biradial	branching	zooxanthellate	shallow	tropical	mucus_tissue	unmanipulated	healthy	healthy	healthy	mobio_powerplant	515f	806rb	GTGCCAGCMGCCGCGGTAA	GGACTACNVGGGTWTCTAAT	V4	Neave_et_al._(2017)	10.1038/ismej.2016.95
SRR1992893	AMPLICON	502	45724670	PRJNA280923	SAMN03480766	27183598	27183598	KING ABDULLAH UNIVERSITY OF SCIENCE AND TECHNOLOGY	SRX1006979	Illumina MiSeq	M241	PAIRED	PCR	METAGENOMIC	coral metagenome	2015-04-23T00:00:00Z	M241	SRP057601	2014-01-28	2014	Saudi Arabia	Asia	Saudi Arabia:Al Lith	Red Sea	Red Sea	19.943	40.1374	19.9429 N 40.1374 E	Stylophora pistillata	Cnidaria	Anthozoa	Hexacorallia	Scleractinia	Astrocoeniina	Pocilloporidae	Stylophora	Stylophora pistillata	aragonite	robusta	colonial	biradial	branching	zooxanthellate	shallow	tropical	mucus_tissue	unmanipulated	healthy	healthy	healthy	mobio_powerplant	515f	806rb	GTGCCAGCMGCCGCGGTAA	GGACTACNVGGGTWTCTAAT	V4	Neave_et_al._(2017)	10.1038/ismej.2016.95
SRR1992894	AMPLICON	502	68633440	PRJNA280923	SAMN03480767	46285542	46285542	KING ABDULLAH UNIVERSITY OF SCIENCE AND TECHNOLOGY	SRX1006980	Illumina MiSeq	M242	PAIRED	PCR	METAGENOMIC	coral metagenome	2015-04-23T00:00:00Z	M242	SRP057601	2014-01-28	2014	Saudi Arabia	Asia	Saudi Arabia:Al Lith	Red Sea	Red Sea	19.943	40.1374	19.9429 N 40.1374 E	Stylophora pistillata	Cnidaria	Anthozoa	Hexacorallia	Scleractinia	Astrocoeniina	Pocilloporidae	Stylophora	Stylophora pistillata	aragonite	robusta	colonial	biradial	branching	zooxanthellate	shallow	tropical	mucus_tissue	unmanipulated	healthy	healthy	healthy	mobio_powerplant	515f	806rb	GTGCCAGCMGCCGCGGTAA	GGACTACNVGGGTWTCTAAT	V4	Neave_et_al._(2017)	10.1038/ismej.2016.95
SRR1992895	AMPLICON	502	67838272	PRJNA280923	SAMN03480768	45705305	45705305	KING ABDULLAH UNIVERSITY OF SCIENCE AND TECHNOLOGY	SRX1006981	Illumina MiSeq	M243	PAIRED	PCR	METAGENOMIC	coral metagenome	2015-04-23T00:00:00Z	M243	SRP057601	2014-03-02	2014	Saudi Arabia	Asia	Saudi Arabia:Al Fahal	Red Sea	Red Sea	22.252	38.9564	22.2517 N 38.9564 E	Stylophora pistillata	Cnidaria	Anthozoa	Hexacorallia	Scleractinia	Astrocoeniina	Pocilloporidae	Stylophora	Stylophora pistillata	aragonite	robusta	colonial	biradial	branching	zooxanthellate	shallow	tropical	mucus_tissue	unmanipulated	healthy	healthy	healthy	mobio_powerplant	515f	806rb	GTGCCAGCMGCCGCGGTAA	GGACTACNVGGGTWTCTAAT	V4	Neave_et_al._(2017)	10.1038/ismej.2016.95
SRR1992896	AMPLICON	502	50113154	PRJNA280923	SAMN03480769	32252717	32252717	KING ABDULLAH UNIVERSITY OF SCIENCE AND TECHNOLOGY	SRX1006982	Illumina MiSeq	M244	PAIRED	PCR	METAGENOMIC	coral metagenome	2015-04-23T00:00:00Z	M244	SRP057601	2014-03-02	2014	Saudi Arabia	Asia	Saudi Arabia:Al Fahal	Red Sea	Red Sea	22.252	38.9564	22.2517 N 38.9564 E	Stylophora pistillata	Cnidaria	Anthozoa	Hexacorallia	Scleractinia	Astrocoeniina	Pocilloporidae	Stylophora	Stylophora pistillata	aragonite	robusta	colonial	biradial	branching	zooxanthellate	shallow	tropical	mucus_tissue	unmanipulated	healthy	healthy	healthy	mobio_powerplant	515f	806rb	GTGCCAGCMGCCGCGGTAA	GGACTACNVGGGTWTCTAAT	V4	Neave_et_al._(2017)	10.1038/ismej.2016.95
SRR1992897	AMPLICON	502	45960610	PRJNA280923	SAMN03480770	30271664	30271664	KING ABDULLAH UNIVERSITY OF SCIENCE AND TECHNOLOGY	SRX1006983	Illumina MiSeq	M251	PAIRED	PCR	METAGENOMIC	coral metagenome	2015-04-23T00:00:00Z	M251	SRP057601	2014-03-02	2014	Saudi Arabia	Asia	Saudi Arabia:Al Fahal	Red Sea	Red Sea	22.252	38.9564	22.2517 N 38.9564 E	Stylophora pistillata	Cnidaria	Anthozoa	Hexacorallia	Scleractinia	Astrocoeniina	Pocilloporidae	Stylophora	Stylophora pistillata	aragonite	robusta	colonial	biradial	branching	zooxanthellate	shallow	tropical	mucus_tissue	unmanipulated	healthy	healthy	healthy	mobio_powerplant	515f	806rb	GTGCCAGCMGCCGCGGTAA	GGACTACNVGGGTWTCTAAT	V4	Neave_et_al._(2017)	10.1038/ismej.2016.95
SRR1992898	AMPLICON	502	45099178	PRJNA280923	SAMN03480771	27876529	27876529	KING ABDULLAH UNIVERSITY OF SCIENCE AND TECHNOLOGY	SRX1006984	Illumina MiSeq	M253	PAIRED	PCR	METAGENOMIC	coral metagenome	2015-04-23T00:00:00Z	M253	SRP057601	2014-03-02	2014	Saudi Arabia	Asia	Saudi Arabia:Al Fahal	Red Sea	Red Sea	22.252	38.9564	22.2517 N 38.9564 E	Stylophora pistillata	Cnidaria	Anthozoa	Hexacorallia	Scleractinia	Astrocoeniina	Pocilloporidae	Stylophora	Stylophora pistillata	aragonite	robusta	colonial	biradial	branching	zooxanthellate	shallow	tropical	mucus_tissue	unmanipulated	healthy	healthy	healthy	mobio_powerplant	515f	806rb	GTGCCAGCMGCCGCGGTAA	GGACTACNVGGGTWTCTAAT	V4	Neave_et_al._(2017)	10.1038/ismej.2016.95
SRR1992899	AMPLICON	502	37691666	PRJNA280923	SAMN03480772	23116141	23116141	KING ABDULLAH UNIVERSITY OF SCIENCE AND TECHNOLOGY	SRX1006985	Illumina MiSeq	M254	PAIRED	PCR	METAGENOMIC	coral metagenome	2015-04-23T00:00:00Z	M254	SRP057601	2014-03-02	2014	Saudi Arabia	Asia	Saudi Arabia:Al Fahal	Red Sea	Red Sea	22.252	38.9564	22.2517 N 38.9564 E	Stylophora pistillata	Cnidaria	Anthozoa	Hexacorallia	Scleractinia	Astrocoeniina	Pocilloporidae	Stylophora	Stylophora pistillata	aragonite	robusta	colonial	biradial	branching	zooxanthellate	shallow	tropical	mucus_tissue	unmanipulated	healthy	healthy	healthy	mobio_powerplant	515f	806rb	GTGCCAGCMGCCGCGGTAA	GGACTACNVGGGTWTCTAAT	V4	Neave_et_al._(2017)	10.1038/ismej.2016.95
SRR1992900	AMPLICON	502	45810512	PRJNA280923	SAMN03480773	29877665	29877665	KING ABDULLAH UNIVERSITY OF SCIENCE AND TECHNOLOGY	SRX1006986	Illumina MiSeq	M256	PAIRED	PCR	METAGENOMIC	coral metagenome	2015-04-23T00:00:00Z	M256	SRP057601	2014-03-02	2014	Saudi Arabia	Asia	Saudi Arabia:Inner Fsar	Red Sea	Red Sea	22.232	39.0293	22.2317 N 39.0293 E	Stylophora pistillata	Cnidaria	Anthozoa	Hexacorallia	Scleractinia	Astrocoeniina	Pocilloporidae	Stylophora	Stylophora pistillata	aragonite	robusta	colonial	biradial	branching	zooxanthellate	shallow	tropical	mucus_tissue	unmanipulated	healthy	healthy	healthy	mobio_powerplant	515f	806rb	GTGCCAGCMGCCGCGGTAA	GGACTACNVGGGTWTCTAAT	V4	Neave_et_al._(2017)	10.1038/ismej.2016.95
SRR1992901	AMPLICON	502	39957192	PRJNA280923	SAMN03480774	27609832	27609832	KING ABDULLAH UNIVERSITY OF SCIENCE AND TECHNOLOGY	SRX1006987	Illumina MiSeq	M257	PAIRED	PCR	METAGENOMIC	coral metagenome	2015-04-23T00:00:00Z	M257	SRP057601	2014-03-02	2014	Saudi Arabia	Asia	Saudi Arabia:Inner Fsar	Red Sea	Red Sea	22.232	39.0293	22.2317 N 39.0293 E	Stylophora pistillata	Cnidaria	Anthozoa	Hexacorallia	Scleractinia	Astrocoeniina	Pocilloporidae	Stylophora	Stylophora pistillata	aragonite	robusta	colonial	biradial	branching	zooxanthellate	shallow	tropical	mucus_tissue	unmanipulated	healthy	healthy	healthy	mobio_powerplant	515f	806rb	GTGCCAGCMGCCGCGGTAA	GGACTACNVGGGTWTCTAAT	V4	Neave_et_al._(2017)	10.1038/ismej.2016.95
SRR1992903	AMPLICON	502	59092428	PRJNA280923	SAMN03480776	30387415	30387415	KING ABDULLAH UNIVERSITY OF SCIENCE AND TECHNOLOGY	SRX1006989	Illumina MiSeq	M259	PAIRED	PCR	METAGENOMIC	coral metagenome	2015-04-23T00:00:00Z	M259	SRP057601	2014-03-02	2014	Saudi Arabia	Asia	Saudi Arabia:Inner Fsar	Red Sea	Red Sea	22.232	39.0293	22.2317 N 39.0293 E	Stylophora pistillata	Cnidaria	Anthozoa	Hexacorallia	Scleractinia	Astrocoeniina	Pocilloporidae	Stylophora	Stylophora pistillata	aragonite	robusta	colonial	biradial	branching	zooxanthellate	shallow	tropical	mucus_tissue	unmanipulated	healthy	healthy	healthy	mobio_powerplant	515f	806rb	GTGCCAGCMGCCGCGGTAA	GGACTACNVGGGTWTCTAAT	V4	Neave_et_al._(2017)	10.1038/ismej.2016.95
SRR1992904	AMPLICON	502	49150318	PRJNA280923	SAMN03480777	34294908	34294908	KING ABDULLAH UNIVERSITY OF SCIENCE AND TECHNOLOGY	SRX1006990	Illumina MiSeq	M260	PAIRED	PCR	METAGENOMIC	coral metagenome	2015-04-23T00:00:00Z	M260	SRP057601	2014-03-02	2014	Saudi Arabia	Asia	Saudi Arabia:Inner Fsar	Red Sea	Red Sea	22.232	39.0293	22.2317 N 39.0293 E	Stylophora pistillata	Cnidaria	Anthozoa	Hexacorallia	Scleractinia	Astrocoeniina	Pocilloporidae	Stylophora	Stylophora pistillata	aragonite	robusta	colonial	biradial	branching	zooxanthellate	shallow	tropical	mucus_tissue	unmanipulated	healthy	healthy	healthy	mobio_powerplant	515f	806rb	GTGCCAGCMGCCGCGGTAA	GGACTACNVGGGTWTCTAAT	V4	Neave_et_al._(2017)	10.1038/ismej.2016.95
SRR1992905	AMPLICON	502	25931312	PRJNA280923	SAMN03480778	15995002	15995002	KING ABDULLAH UNIVERSITY OF SCIENCE AND TECHNOLOGY	SRX1006991	Illumina MiSeq	M261	PAIRED	PCR	METAGENOMIC	coral metagenome	2015-04-23T00:00:00Z	M261	SRP057601	2014-03-02	2014	Saudi Arabia	Asia	Saudi Arabia:Inner Fsar	Red Sea	Red Sea	22.232	39.0293	22.2317 N 39.0293 E	Stylophora pistillata	Cnidaria	Anthozoa	Hexacorallia	Scleractinia	Astrocoeniina	Pocilloporidae	Stylophora	Stylophora pistillata	aragonite	robusta	colonial	biradial	branching	zooxanthellate	shallow	tropical	mucus_tissue	unmanipulated	healthy	healthy	healthy	mobio_powerplant	515f	806rb	GTGCCAGCMGCCGCGGTAA	GGACTACNVGGGTWTCTAAT	V4	Neave_et_al._(2017)	10.1038/ismej.2016.95
SRR1992906	AMPLICON	502	28186798	PRJNA280923	SAMN03480779	19679823	19679823	KING ABDULLAH UNIVERSITY OF SCIENCE AND TECHNOLOGY	SRX1006992	Illumina MiSeq	M262	PAIRED	PCR	METAGENOMIC	coral metagenome	2015-04-23T00:00:00Z	M262	SRP057601	2014-03-02	2014	Saudi Arabia	Asia	Saudi Arabia:Inner Fsar	Red Sea	Red Sea	22.232	39.0293	22.2317 N 39.0293 E	Stylophora pistillata	Cnidaria	Anthozoa	Hexacorallia	Scleractinia	Astrocoeniina	Pocilloporidae	Stylophora	Stylophora pistillata	aragonite	robusta	colonial	biradial	branching	zooxanthellate	shallow	tropical	mucus_tissue	unmanipulated	healthy	healthy	healthy	mobio_powerplant	515f	806rb	GTGCCAGCMGCCGCGGTAA	GGACTACNVGGGTWTCTAAT	V4	Neave_et_al._(2017)	10.1038/ismej.2016.95
SRR9308644	AMPLICON	253	9137709	PRJNA549088	SAMN12070557	3595452	3595452	AUSTRALIAN INSTITUTE OF MARINE SCIENCE	SRX6076400	Illumina MiSeq	A816LL3	SINGLE	PCR	GENOMIC	Acropora	2019-06-17T00:00:00Z	6988	SRP201568	2016-07-01	2016	Australia	Oceania	Australia	Northeast Australian Shelf	South West Pacific	-18.3517	146.801	18.351687 S 146.800599 E	Acropora loripes	Cnidaria	Anthozoa	Hexacorallia	Scleractinia	Astrocoeniina	Acroporidae	Acropora	Acropora loripes	aragonite	complexa	colonial	biradial	branching	zooxanthellate	shallow	tropical	mucus_tissue_skeleton	unmanipulated	healthy	healthy	healthy	salt_precipitation	515fy	806rb	GTGYCAGCMGCCGCGGTAA	GGACTACNVGGGTWTCTAAT	V4	Chan_et_al._(2019)	10.1111/mec.15187
SRR9308645	AMPLICON	253	9940137	PRJNA549088	SAMN12070556	3894252	3894252	AUSTRALIAN INSTITUTE OF MARINE SCIENCE	SRX6076399	Illumina MiSeq	A416LL3	SINGLE	PCR	GENOMIC	Acropora	2019-06-17T00:00:00Z	6788	SRP201568	2016-07-01	2016	Australia	Oceania	Australia	Northeast Australian Shelf	South West Pacific	-18.3517	146.801	18.351687 S 146.800599 E	Acropora loripes	Cnidaria	Anthozoa	Hexacorallia	Scleractinia	Astrocoeniina	Acroporidae	Acropora	Acropora loripes	aragonite	complexa	colonial	biradial	branching	zooxanthellate	shallow	tropical	mucus_tissue_skeleton	unmanipulated	healthy	healthy	healthy	salt_precipitation	515fy	806rb	GTGYCAGCMGCCGCGGTAA	GGACTACNVGGGTWTCTAAT	V4	Chan_et_al._(2019)	10.1111/mec.15187
SRR9308646	AMPLICON	255	750491	PRJNA549088	SAMN12070698	338484	338484	AUSTRALIAN INSTITUTE OF MARINE SCIENCE	SRX6076397	Illumina MiSeq	16TLAB3Du	SINGLE	PCR	GENOMIC	Acropora	2019-06-17T00:00:00Z	6599	SRP201568	2017-12-01	2017	Australia	Oceania	Australia	Northeast Australian Shelf	South West Pacific	-18.3517	146.801	18.351687 S 146.800599 E	Acropora tenuis x Acropora loripes	Cnidaria	Anthozoa	Hexacorallia	Scleractinia	Astrocoeniina	Acroporidae	Acropora	Acropora tenuis x Acropora loripes	aragonite	complexa	colonial	biradial	branching	zooxanthellate	shallow	tropical	mucus_tissue_skeleton	unmanipulated	healthy	healthy	healthy	salt_precipitation	515fy	806rb	GTGYCAGCMGCCGCGGTAA	GGACTACNVGGGTWTCTAAT	V4	Chan_et_al._(2019)	10.1111/mec.15187
SRR9308647	AMPLICON	253	9200588	PRJNA549088	SAMN12070576	3624199	3624199	AUSTRALIAN INSTITUTE OF MARINE SCIENCE	SRX6076395	Illumina MiSeq	A1016LT3	SINGLE	PCR	GENOMIC	Acropora	2019-06-17T00:00:00Z	5388	SRP201568	2016-07-01	2016	Australia	Oceania	Australia	Northeast Australian Shelf	South West Pacific	-18.3517	146.801	18.351687 S 146.800599 E	Acropora tenuis x Acropora loripes	Cnidaria	Anthozoa	Hexacorallia	Scleractinia	Astrocoeniina	Acroporidae	Acropora	Acropora tenuis x Acropora loripes	aragonite	complexa	colonial	biradial	branching	zooxanthellate	shallow	tropical	mucus_tissue_skeleton	unmanipulated	healthy	healthy	healthy	salt_precipitation	515fy	806rb	GTGYCAGCMGCCGCGGTAA	GGACTACNVGGGTWTCTAAT	V4	Chan_et_al._(2019)	10.1111/mec.15187
SRR9308648	AMPLICON	253	10591970	PRJNA549088	SAMN12070578	4090873	4090873	AUSTRALIAN INSTITUTE OF MARINE SCIENCE	SRX6076394	Illumina MiSeq	E516LT1	SINGLE	PCR	GENOMIC	Acropora	2019-06-17T00:00:00Z	21888	SRP201568	2016-07-01	2016	Australia	Oceania	Australia	Northeast Australian Shelf	South West Pacific	-18.3517	146.801	18.351687 S 146.800599 E	Acropora tenuis x Acropora loripes	Cnidaria	Anthozoa	Hexacorallia	Scleractinia	Astrocoeniina	Acroporidae	Acropora	Acropora tenuis x Acropora loripes	aragonite	complexa	colonial	biradial	branching	zooxanthellate	shallow	tropical	mucus_tissue_skeleton	unmanipulated	healthy	healthy	healthy	salt_precipitation	515fy	806rb	GTGYCAGCMGCCGCGGTAA	GGACTACNVGGGTWTCTAAT	V4	Chan_et_al._(2019)	10.1111/mec.15187
SRR9308649	AMPLICON	253	6186118	PRJNA549088	SAMN12070575	2426861	2426861	AUSTRALIAN INSTITUTE OF MARINE SCIENCE	SRX6076393	Illumina MiSeq	A816LT3	SINGLE	PCR	GENOMIC	Acropora	2019-06-17T00:00:00Z	5188	SRP201568	2016-07-01	2016	Australia	Oceania	Australia	Northeast Australian Shelf	South West Pacific	-18.3517	146.801	18.351687 S 146.800599 E	Acropora tenuis x Acropora loripes	Cnidaria	Anthozoa	Hexacorallia	Scleractinia	Astrocoeniina	Acroporidae	Acropora	Acropora tenuis x Acropora loripes	aragonite	complexa	colonial	biradial	branching	zooxanthellate	shallow	tropical	mucus_tissue_skeleton	unmanipulated	healthy	healthy	healthy	salt_precipitation	515fy	806rb	GTGYCAGCMGCCGCGGTAA	GGACTACNVGGGTWTCTAAT	V4	Chan_et_al._(2019)	10.1111/mec.15187
SRR9308650	AMPLICON	255	14396830	PRJNA549088	SAMN12070697	5621238	5621238	AUSTRALIAN INSTITUTE OF MARINE SCIENCE	SRX6076396	Illumina MiSeq	16TLAB2Du	SINGLE	PCR	GENOMIC	Acropora	2019-06-17T00:00:00Z	6099	SRP201568	2017-12-01	2017	Australia	Oceania	Australia	Northeast Australian Shelf	South West Pacific	-18.3517	146.801	18.351687 S 146.800599 E	Acropora tenuis x Acropora loripes	Cnidaria	Anthozoa	Hexacorallia	Scleractinia	Astrocoeniina	Acroporidae	Acropora	Acropora tenuis x Acropora loripes	aragonite	complexa	colonial	biradial	branching	zooxanthellate	shallow	tropical	mucus_tissue_skeleton	unmanipulated	healthy	healthy	healthy	salt_precipitation	515fy	806rb	GTGYCAGCMGCCGCGGTAA	GGACTACNVGGGTWTCTAAT	V4	Chan_et_al._(2019)	10.1111/mec.15187
SRR9308653	AMPLICON	253	11732173	PRJNA549088	SAMN12070577	4584182	4584182	AUSTRALIAN INSTITUTE OF MARINE SCIENCE	SRX6076392	Illumina MiSeq	E116LT1	SINGLE	PCR	GENOMIC	Acropora	2019-06-17T00:00:00Z	21688	SRP201568	2016-07-01	2016	Australia	Oceania	Australia	Northeast Australian Shelf	South West Pacific	-18.3517	146.801	18.351687 S 146.800599 E	Acropora tenuis x Acropora loripes	Cnidaria	Anthozoa	Hexacorallia	Scleractinia	Astrocoeniina	Acroporidae	Acropora	Acropora tenuis x Acropora loripes	aragonite	complexa	colonial	biradial	branching	zooxanthellate	shallow	tropical	mucus_tissue_skeleton	unmanipulated	healthy	healthy	healthy	salt_precipitation	515fy	806rb	GTGYCAGCMGCCGCGGTAA	GGACTACNVGGGTWTCTAAT	V4	Chan_et_al._(2019)	10.1111/mec.15187
SRR9308654	AMPLICON	253	9122692	PRJNA549088	SAMN12070571	3593540	3593540	AUSTRALIAN INSTITUTE OF MARINE SCIENCE	SRX6076390	Illumina MiSeq	A416LT2	SINGLE	PCR	GENOMIC	Acropora	2019-06-17T00:00:00Z	4388	SRP201568	2016-07-01	2016	Australia	Oceania	Australia	Northeast Australian Shelf	South West Pacific	-18.3517	146.801	18.351687 S 146.800599 E	Acropora tenuis x Acropora loripes	Cnidaria	Anthozoa	Hexacorallia	Scleractinia	Astrocoeniina	Acroporidae	Acropora	Acropora tenuis x Acropora loripes	aragonite	complexa	colonial	biradial	branching	zooxanthellate	shallow	tropical	mucus_tissue_skeleton	unmanipulated	healthy	healthy	healthy	salt_precipitation	515fy	806rb	GTGYCAGCMGCCGCGGTAA	GGACTACNVGGGTWTCTAAT	V4	Chan_et_al._(2019)	10.1111/mec.15187
SRR9308655	AMPLICON	253	6992927	PRJNA549088	SAMN12070573	2745553	2745553	AUSTRALIAN INSTITUTE OF MARINE SCIENCE	SRX6076388	Illumina MiSeq	A1016LT2	SINGLE	PCR	GENOMIC	Acropora	2019-06-17T00:00:00Z	4788	SRP201568	2016-07-01	2016	Australia	Oceania	Australia	Northeast Australian Shelf	South West Pacific	-18.3517	146.801	18.351687 S 146.800599 E	Acropora tenuis x Acropora loripes	Cnidaria	Anthozoa	Hexacorallia	Scleractinia	Astrocoeniina	Acroporidae	Acropora	Acropora tenuis x Acropora loripes	aragonite	complexa	colonial	biradial	branching	zooxanthellate	shallow	tropical	mucus_tissue_skeleton	unmanipulated	healthy	healthy	healthy	salt_precipitation	515fy	806rb	GTGYCAGCMGCCGCGGTAA	GGACTACNVGGGTWTCTAAT	V4	Chan_et_al._(2019)	10.1111/mec.15187
SRR9308656	AMPLICON	253	1258098	PRJNA549088	SAMN12070579	541436	541436	AUSTRALIAN INSTITUTE OF MARINE SCIENCE	SRX6076386	Illumina MiSeq	E716LT1	SINGLE	PCR	GENOMIC	Acropora	2019-06-17T00:00:00Z	22088	SRP201568	2016-07-01	2016	Australia	Oceania	Australia	Northeast Australian Shelf	South West Pacific	-18.3517	146.801	18.351687 S 146.800599 E	Acropora tenuis x Acropora loripes	Cnidaria	Anthozoa	Hexacorallia	Scleractinia	Astrocoeniina	Acroporidae	Acropora	Acropora tenuis x Acropora loripes	aragonite	complexa	colonial	biradial	branching	zooxanthellate	shallow	tropical	mucus_tissue_skeleton	unmanipulated	healthy	healthy	healthy	salt_precipitation	515fy	806rb	GTGYCAGCMGCCGCGGTAA	GGACTACNVGGGTWTCTAAT	V4	Chan_et_al._(2019)	10.1111/mec.15187
SRR9308657	AMPLICON	256	12108811	PRJNA549088	SAMN12070665	4764739	4764739	AUSTRALIAN INSTITUTE OF MARINE SCIENCE	SRX6076385	Illumina MiSeq	16FSEA2	SINGLE	PCR	GENOMIC	Acropora	2019-06-17T00:00:00Z	7799	SRP201568	2017-12-01	2017	Australia	Oceania	Australia	Northeast Australian Shelf	South West Pacific	-18.3517	146.801	18.351687 S 146.800599 E	Acropora sarmentosa x Acropora florida	Cnidaria	Anthozoa	Hexacorallia	Scleractinia	Astrocoeniina	Acroporidae	Acropora	Acropora sarmentosa x Acropora florida	aragonite	complexa	colonial	biradial	branching	zooxanthellate	shallow	tropical	mucus_tissue_skeleton	unmanipulated	healthy	healthy	healthy	salt_precipitation	515fy	806rb	GTGYCAGCMGCCGCGGTAA	GGACTACNVGGGTWTCTAAT	V4	Chan_et_al._(2019)	10.1111/mec.15187
SRR9308658	AMPLICON	253	15576878	PRJNA549088	SAMN12070580	6046882	6046882	AUSTRALIAN INSTITUTE OF MARINE SCIENCE	SRX6076387	Illumina MiSeq	E116LT2	SINGLE	PCR	GENOMIC	Acropora	2019-06-17T00:00:00Z	22388	SRP201568	2016-07-01	2016	Australia	Oceania	Australia	Northeast Australian Shelf	South West Pacific	-18.3517	146.801	18.351687 S 146.800599 E	Acropora tenuis x Acropora loripes	Cnidaria	Anthozoa	Hexacorallia	Scleractinia	Astrocoeniina	Acroporidae	Acropora	Acropora tenuis x Acropora loripes	aragonite	complexa	colonial	biradial	branching	zooxanthellate	shallow	tropical	mucus_tissue_skeleton	unmanipulated	healthy	healthy	healthy	salt_precipitation	515fy	806rb	GTGYCAGCMGCCGCGGTAA	GGACTACNVGGGTWTCTAAT	V4	Chan_et_al._(2019)	10.1111/mec.15187
SRR9308659	AMPLICON	253	9919605	PRJNA549088	SAMN12070574	3875990	3875990	AUSTRALIAN INSTITUTE OF MARINE SCIENCE	SRX6076389	Illumina MiSeq	A416LT3	SINGLE	PCR	GENOMIC	Acropora	2019-06-17T00:00:00Z	4988	SRP201568	2016-07-01	2016	Australia	Oceania	Australia	Northeast Australian Shelf	South West Pacific	-18.3517	146.801	18.351687 S 146.800599 E	Acropora tenuis x Acropora loripes	Cnidaria	Anthozoa	Hexacorallia	Scleractinia	Astrocoeniina	Acroporidae	Acropora	Acropora tenuis x Acropora loripes	aragonite	complexa	colonial	biradial	branching	zooxanthellate	shallow	tropical	mucus_tissue_skeleton	unmanipulated	healthy	healthy	healthy	salt_precipitation	515fy	806rb	GTGYCAGCMGCCGCGGTAA	GGACTACNVGGGTWTCTAAT	V4	Chan_et_al._(2019)	10.1111/mec.15187
SRR9308660	AMPLICON	253	9114303	PRJNA549088	SAMN12070572	3562681	3562681	AUSTRALIAN INSTITUTE OF MARINE SCIENCE	SRX6076391	Illumina MiSeq	A816LT2	SINGLE	PCR	GENOMIC	Acropora	2019-06-17T00:00:00Z	4588	SRP201568	2016-07-01	2016	Australia	Oceania	Australia	Northeast Australian Shelf	South West Pacific	-18.3517	146.801	18.351687 S 146.800599 E	Acropora tenuis x Acropora loripes	Cnidaria	Anthozoa	Hexacorallia	Scleractinia	Astrocoeniina	Acroporidae	Acropora	Acropora tenuis x Acropora loripes	aragonite	complexa	colonial	biradial	branching	zooxanthellate	shallow	tropical	mucus_tissue_skeleton	unmanipulated	healthy	healthy	healthy	salt_precipitation	515fy	806rb	GTGYCAGCMGCCGCGGTAA	GGACTACNVGGGTWTCTAAT	V4	Chan_et_al._(2019)	10.1111/mec.15187
SRR9308662	AMPLICON	255	14254215	PRJNA549088	SAMN12070666	5577077	5577077	AUSTRALIAN INSTITUTE OF MARINE SCIENCE	SRX6076372	Illumina MiSeq	16FSEA3	SINGLE	PCR	GENOMIC	Acropora	2019-06-17T00:00:00Z	8299	SRP201568	2017-12-01	2017	Australia	Oceania	Australia	Northeast Australian Shelf	South West Pacific	-18.3517	146.801	18.351687 S 146.800599 E	Acropora sarmentosa x Acropora florida	Cnidaria	Anthozoa	Hexacorallia	Scleractinia	Astrocoeniina	Acroporidae	Acropora	Acropora sarmentosa x Acropora florida	aragonite	complexa	colonial	biradial	branching	zooxanthellate	shallow	tropical	mucus_tissue_skeleton	unmanipulated	healthy	healthy	healthy	salt_precipitation	515fy	806rb	GTGYCAGCMGCCGCGGTAA	GGACTACNVGGGTWTCTAAT	V4	Chan_et_al._(2019)	10.1111/mec.15187
SRR9308663	AMPLICON	253	8452550	PRJNA549088	SAMN12070554	3265680	3265680	AUSTRALIAN INSTITUTE OF MARINE SCIENCE	SRX6076383	Illumina MiSeq	A816LL2	SINGLE	PCR	GENOMIC	Acropora	2019-06-17T00:00:00Z	6388	SRP201568	2016-07-01	2016	Australia	Oceania	Australia	Northeast Australian Shelf	South West Pacific	-18.3517	146.801	18.351687 S 146.800599 E	Acropora loripes	Cnidaria	Anthozoa	Hexacorallia	Scleractinia	Astrocoeniina	Acroporidae	Acropora	Acropora loripes	aragonite	complexa	colonial	biradial	branching	zooxanthellate	shallow	tropical	mucus_tissue_skeleton	unmanipulated	healthy	healthy	healthy	salt_precipitation	515fy	806rb	GTGYCAGCMGCCGCGGTAA	GGACTACNVGGGTWTCTAAT	V4	Chan_et_al._(2019)	10.1111/mec.15187
SRR9308664	AMPLICON	253	10689857	PRJNA549088	SAMN12070553	4169412	4169412	AUSTRALIAN INSTITUTE OF MARINE SCIENCE	SRX6076382	Illumina MiSeq	A416LL2	SINGLE	PCR	GENOMIC	Acropora	2019-06-17T00:00:00Z	6188	SRP201568	2016-07-01	2016	Australia	Oceania	Australia	Northeast Australian Shelf	South West Pacific	-18.3517	146.801	18.351687 S 146.800599 E	Acropora loripes	Cnidaria	Anthozoa	Hexacorallia	Scleractinia	Astrocoeniina	Acroporidae	Acropora	Acropora loripes	aragonite	complexa	colonial	biradial	branching	zooxanthellate	shallow	tropical	mucus_tissue_skeleton	unmanipulated	healthy	healthy	healthy	salt_precipitation	515fy	806rb	GTGYCAGCMGCCGCGGTAA	GGACTACNVGGGTWTCTAAT	V4	Chan_et_al._(2019)	10.1111/mec.15187
SRR9308665	AMPLICON	253	10821657	PRJNA549088	SAMN12070552	4211622	4211622	AUSTRALIAN INSTITUTE OF MARINE SCIENCE	SRX6076381	Illumina MiSeq	A1016LL1	SINGLE	PCR	GENOMIC	Acropora	2019-06-17T00:00:00Z	5988	SRP201568	2016-07-01	2016	Australia	Oceania	Australia	Northeast Australian Shelf	South West Pacific	-18.3517	146.801	18.351687 S 146.800599 E	Acropora loripes	Cnidaria	Anthozoa	Hexacorallia	Scleractinia	Astrocoeniina	Acroporidae	Acropora	Acropora loripes	aragonite	complexa	colonial	biradial	branching	zooxanthellate	shallow	tropical	mucus_tissue_skeleton	unmanipulated	healthy	healthy	healthy	salt_precipitation	515fy	806rb	GTGYCAGCMGCCGCGGTAA	GGACTACNVGGGTWTCTAAT	V4	Chan_et_al._(2019)	10.1111/mec.15187
SRR9308666	AMPLICON	253	9085094	PRJNA549088	SAMN12070551	3494720	3494720	AUSTRALIAN INSTITUTE OF MARINE SCIENCE	SRX6076380	Illumina MiSeq	A816LL1	SINGLE	PCR	GENOMIC	Acropora	2019-06-17T00:00:00Z	5788	SRP201568	2016-07-01	2016	Australia	Oceania	Australia	Northeast Australian Shelf	South West Pacific	-18.3517	146.801	18.351687 S 146.800599 E	Acropora loripes	Cnidaria	Anthozoa	Hexacorallia	Scleractinia	Astrocoeniina	Acroporidae	Acropora	Acropora loripes	aragonite	complexa	colonial	biradial	branching	zooxanthellate	shallow	tropical	mucus_tissue_skeleton	unmanipulated	healthy	healthy	healthy	salt_precipitation	515fy	806rb	GTGYCAGCMGCCGCGGTAA	GGACTACNVGGGTWTCTAAT	V4	Chan_et_al._(2019)	10.1111/mec.15187
SRR9308667	AMPLICON	253	10006103	PRJNA549088	SAMN12070603	3953362	3953362	AUSTRALIAN INSTITUTE OF MARINE SCIENCE	SRX6076379	Illumina MiSeq	E516SF3	SINGLE	PCR	GENOMIC	Acropora	2019-06-17T00:00:00Z	21288	SRP201568	2016-07-01	2016	Australia	Oceania	Australia	Northeast Australian Shelf	South West Pacific	-18.3517	146.801	18.351687 S 146.800599 E	Acropora sarmentosa x Acropora florida	Cnidaria	Anthozoa	Hexacorallia	Scleractinia	Astrocoeniina	Acroporidae	Acropora	Acropora sarmentosa x Acropora florida	aragonite	complexa	colonial	biradial	branching	zooxanthellate	shallow	tropical	mucus_tissue_skeleton	unmanipulated	healthy	healthy	healthy	salt_precipitation	515fy	806rb	GTGYCAGCMGCCGCGGTAA	GGACTACNVGGGTWTCTAAT	V4	Chan_et_al._(2019)	10.1111/mec.15187
SRR9308668	AMPLICON	253	783876	PRJNA549088	SAMN12070604	358117	358117	AUSTRALIAN INSTITUTE OF MARINE SCIENCE	SRX6076378	Illumina MiSeq	E716SF3	SINGLE	PCR	GENOMIC	Acropora	2019-06-17T00:00:00Z	21488	SRP201568	2016-07-01	2016	Australia	Oceania	Australia	Northeast Australian Shelf	South West Pacific	-18.3517	146.801	18.351687 S 146.800599 E	Acropora sarmentosa x Acropora florida	Cnidaria	Anthozoa	Hexacorallia	Scleractinia	Astrocoeniina	Acroporidae	Acropora	Acropora sarmentosa x Acropora florida	aragonite	complexa	colonial	biradial	branching	zooxanthellate	shallow	tropical	mucus_tissue_skeleton	unmanipulated	healthy	healthy	healthy	salt_precipitation	515fy	806rb	GTGYCAGCMGCCGCGGTAA	GGACTACNVGGGTWTCTAAT	V4	Chan_et_al._(2019)	10.1111/mec.15187
SRR9308669	AMPLICON	253	1193824	PRJNA549088	SAMN12070601	522560	522560	AUSTRALIAN INSTITUTE OF MARINE SCIENCE	SRX6076377	Illumina MiSeq	E716SF2	SINGLE	PCR	GENOMIC	Acropora	2019-06-17T00:00:00Z	20688	SRP201568	2016-07-01	2016	Australia	Oceania	Australia	Northeast Australian Shelf	South West Pacific	-18.3517	146.801	18.351687 S 146.800599 E	Acropora sarmentosa x Acropora florida	Cnidaria	Anthozoa	Hexacorallia	Scleractinia	Astrocoeniina	Acroporidae	Acropora	Acropora sarmentosa x Acropora florida	aragonite	complexa	colonial	biradial	branching	zooxanthellate	shallow	tropical	mucus_tissue_skeleton	unmanipulated	healthy	healthy	healthy	salt_precipitation	515fy	806rb	GTGYCAGCMGCCGCGGTAA	GGACTACNVGGGTWTCTAAT	V4	Chan_et_al._(2019)	10.1111/mec.15187
SRR9308670	AMPLICON	253	10532859	PRJNA549088	SAMN12070602	4092277	4092277	AUSTRALIAN INSTITUTE OF MARINE SCIENCE	SRX6076376	Illumina MiSeq	E116SF3	SINGLE	PCR	GENOMIC	Acropora	2019-06-17T00:00:00Z	21088	SRP201568	2016-07-01	2016	Australia	Oceania	Australia	Northeast Australian Shelf	South West Pacific	-18.3517	146.801	18.351687 S 146.800599 E	Acropora sarmentosa x Acropora florida	Cnidaria	Anthozoa	Hexacorallia	Scleractinia	Astrocoeniina	Acroporidae	Acropora	Acropora sarmentosa x Acropora florida	aragonite	complexa	colonial	biradial	branching	zooxanthellate	shallow	tropical	mucus_tissue_skeleton	unmanipulated	healthy	healthy	healthy	salt_precipitation	515fy	806rb	GTGYCAGCMGCCGCGGTAA	GGACTACNVGGGTWTCTAAT	V4	Chan_et_al._(2019)	10.1111/mec.15187
SRR9308671	AMPLICON	253	3224704	PRJNA549088	SAMN12070607	1328094	1328094	AUSTRALIAN INSTITUTE OF MARINE SCIENCE	SRX6076375	Illumina MiSeq	A1016SS1	SINGLE	PCR	GENOMIC	Acropora	2019-06-17T00:00:00Z	688	SRP201568	2016-07-01	2016	Australia	Oceania	Australia	Northeast Australian Shelf	South West Pacific	-18.3517	146.801	18.351687 S 146.800599 E	Acropora sarmentosa	Cnidaria	Anthozoa	Hexacorallia	Scleractinia	Astrocoeniina	Acroporidae	Acropora	Acropora sarmentosa	aragonite	complexa	colonial	biradial	branching	zooxanthellate	shallow	tropical	mucus_tissue_skeleton	unmanipulated	healthy	healthy	healthy	salt_precipitation	515fy	806rb	GTGYCAGCMGCCGCGGTAA	GGACTACNVGGGTWTCTAAT	V4	Chan_et_al._(2019)	10.1111/mec.15187
SRR9308672	AMPLICON	253	9559684	PRJNA549088	SAMN12070608	3760613	3760613	AUSTRALIAN INSTITUTE OF MARINE SCIENCE	SRX6076374	Illumina MiSeq	A416SS2	SINGLE	PCR	GENOMIC	Acropora	2019-06-17T00:00:00Z	888	SRP201568	2016-07-01	2016	Australia	Oceania	Australia	Northeast Australian Shelf	South West Pacific	-18.3517	146.801	18.351687 S 146.800599 E	Acropora sarmentosa	Cnidaria	Anthozoa	Hexacorallia	Scleractinia	Astrocoeniina	Acroporidae	Acropora	Acropora sarmentosa	aragonite	complexa	colonial	biradial	branching	zooxanthellate	shallow	tropical	mucus_tissue_skeleton	unmanipulated	healthy	healthy	healthy	salt_precipitation	515fy	806rb	GTGYCAGCMGCCGCGGTAA	GGACTACNVGGGTWTCTAAT	V4	Chan_et_al._(2019)	10.1111/mec.15187
SRR9308673	AMPLICON	253	5259788	PRJNA549088	SAMN12070605	2071009	2071009	AUSTRALIAN INSTITUTE OF MARINE SCIENCE	SRX6076373	Illumina MiSeq	A416SS1	SINGLE	PCR	GENOMIC	Acropora	2019-06-17T00:00:00Z	288	SRP201568	2016-07-01	2016	Australia	Oceania	Australia	Northeast Australian Shelf	South West Pacific	-18.3517	146.801	18.351687 S 146.800599 E	Acropora sarmentosa	Cnidaria	Anthozoa	Hexacorallia	Scleractinia	Astrocoeniina	Acroporidae	Acropora	Acropora sarmentosa	aragonite	complexa	colonial	biradial	branching	zooxanthellate	shallow	tropical	mucus_tissue_skeleton	unmanipulated	healthy	healthy	healthy	salt_precipitation	515fy	806rb	GTGYCAGCMGCCGCGGTAA	GGACTACNVGGGTWTCTAAT	V4	Chan_et_al._(2019)	10.1111/mec.15187
SRR9308674	AMPLICON	253	16338534	PRJNA549088	SAMN12070667	4668569	4668569	AUSTRALIAN INSTITUTE OF MARINE SCIENCE	SRX6076371	Illumina MiSeq	16FSAB1	SINGLE	PCR	GENOMIC	Acropora	2019-06-17T00:00:00Z	10699	SRP201568	2017-12-01	2017	Australia	Oceania	Australia	Northeast Australian Shelf	South West Pacific	-18.3517	146.801	18.351687 S 146.800599 E	Acropora sarmentosa x Acropora florida	Cnidaria	Anthozoa	Hexacorallia	Scleractinia	Astrocoeniina	Acroporidae	Acropora	Acropora sarmentosa x Acropora florida	aragonite	complexa	colonial	biradial	branching	zooxanthellate	shallow	tropical	mucus_tissue_skeleton	unmanipulated	healthy	healthy	healthy	salt_precipitation	515fy	806rb	GTGYCAGCMGCCGCGGTAA	GGACTACNVGGGTWTCTAAT	V4	Chan_et_al._(2019)	10.1111/mec.15187
SRR9308675	AMPLICON	254	14095937	PRJNA549088	SAMN12070661	5615839	5615839	AUSTRALIAN INSTITUTE OF MARINE SCIENCE	SRX6076369	Illumina MiSeq	16FFEA1	SINGLE	PCR	GENOMIC	Acropora	2019-06-17T00:00:00Z	8699	SRP201568	2017-12-01	2017	Australia	Oceania	Australia	Northeast Australian Shelf	South West Pacific	-18.3517	146.801	18.351687 S 146.800599 E	Acropora florida	Cnidaria	Anthozoa	Hexacorallia	Scleractinia	Astrocoeniina	Acroporidae	Acropora	Acropora florida	aragonite	complexa	colonial	biradial	branching	zooxanthellate	shallow	tropical	mucus_tissue_skeleton	unmanipulated	healthy	healthy	healthy	salt_precipitation	515fy	806rb	GTGYCAGCMGCCGCGGTAA	GGACTACNVGGGTWTCTAAT	V4	Chan_et_al._(2019)	10.1111/mec.15187
SRR1992944	AMPLICON	502	59590914	PRJNA280923	SAMN03480817	38327609	38327609	KING ABDULLAH UNIVERSITY OF SCIENCE AND TECHNOLOGY	SRX1007030	Illumina MiSeq	M107	PAIRED	PCR	METAGENOMIC	coral metagenome	2015-04-23T00:00:00Z	M107	SRP057601	2014-01-15	2014	Maldives	Asia	Maldives:Vavvaru	Arabian Sea	Indian Ocean	5.418	73.3516	5.4183 N 73.3516 E	Pocillopora verrucosa	Cnidaria	Anthozoa	Hexacorallia	Scleractinia	Astrocoeniina	Pocilloporidae	Pocillopora	Pocillopora verrucosa	aragonite	robusta	colonial	biradial	branching	zooxanthellate	shallow	tropical	mucus_tissue	unmanipulated	healthy	healthy	healthy	mobio_powerplant	515f	806rb	GTGCCAGCMGCCGCGGTAA	GGACTACNVGGGTWTCTAAT	V4	Neave_et_al._(2017)	10.1038/ismej.2016.95
SRR1992945	AMPLICON	502	38681610	PRJNA280923	SAMN03480818	22316796	22316796	KING ABDULLAH UNIVERSITY OF SCIENCE AND TECHNOLOGY	SRX1007031	Illumina MiSeq	M153	PAIRED	PCR	METAGENOMIC	coral metagenome	2015-04-23T00:00:00Z	M153	SRP057601	2014-01-19	2014	Maldives	Asia	Maldives:Konomoondo	Arabian Sea	Indian Ocean	5.335	73.466	5.3348 N 73.4660 E	Pocillopora verrucosa	Cnidaria	Anthozoa	Hexacorallia	Scleractinia	Astrocoeniina	Pocilloporidae	Pocillopora	Pocillopora verrucosa	aragonite	robusta	colonial	biradial	branching	zooxanthellate	shallow	tropical	mucus_tissue	unmanipulated	healthy	healthy	healthy	mobio_powerplant	515f	806rb	GTGCCAGCMGCCGCGGTAA	GGACTACNVGGGTWTCTAAT	V4	Neave_et_al._(2017)	10.1038/ismej.2016.95
SRR1992947	AMPLICON	502	38954698	PRJNA280923	SAMN03480820	24594038	24594038	KING ABDULLAH UNIVERSITY OF SCIENCE AND TECHNOLOGY	SRX1007033	Illumina MiSeq	M177	PAIRED	PCR	METAGENOMIC	coral metagenome	2015-04-23T00:00:00Z	M177	SRP057601	2014-01-25	2014	Saudi Arabia	Asia	Saudi Arabia:Yanbu	Red Sea	Red Sea	24.189	37.6625	24.1888 N 37.6625 E	Pocillopora verrucosa	Cnidaria	Anthozoa	Hexacorallia	Scleractinia	Astrocoeniina	Pocilloporidae	Pocillopora	Pocillopora verrucosa	aragonite	robusta	colonial	biradial	branching	zooxanthellate	shallow	tropical	mucus_tissue	unmanipulated	healthy	healthy	healthy	mobio_powerplant	515f	806rb	GTGCCAGCMGCCGCGGTAA	GGACTACNVGGGTWTCTAAT	V4	Neave_et_al._(2017)	10.1038/ismej.2016.95
SRR1992949	AMPLICON	502	51189944	PRJNA280923	SAMN03480822	31764200	31764200	KING ABDULLAH UNIVERSITY OF SCIENCE AND TECHNOLOGY	SRX1007035	Illumina MiSeq	M210	PAIRED	PCR	METAGENOMIC	coral metagenome	2015-04-23T00:00:00Z	M210	SRP057601	2014-01-25	2014	Saudi Arabia	Asia	Saudi Arabia:Yanbu	Red Sea	Red Sea	24.055	37.8596	24.0546 N 37.8596 E	Pocillopora verrucosa	Cnidaria	Anthozoa	Hexacorallia	Scleractinia	Astrocoeniina	Pocilloporidae	Pocillopora	Pocillopora verrucosa	aragonite	robusta	colonial	biradial	branching	zooxanthellate	shallow	tropical	mucus_tissue	unmanipulated	healthy	healthy	healthy	mobio_powerplant	515f	806rb	GTGCCAGCMGCCGCGGTAA	GGACTACNVGGGTWTCTAAT	V4	Neave_et_al._(2017)	10.1038/ismej.2016.95
SRR1992953	AMPLICON	502	44767858	PRJNA280923	SAMN03480826	28353951	28353951	KING ABDULLAH UNIVERSITY OF SCIENCE AND TECHNOLOGY	SRX1007039	Illumina MiSeq	M218	PAIRED	PCR	METAGENOMIC	coral metagenome	2015-04-23T00:00:00Z	M218	SRP057601	2014-01-28	2014	Saudi Arabia	Asia	Saudi Arabia:Al Lith	Red Sea	Red Sea	19.899	40.1515	19.8994 N 40.1515 E	Pocillopora verrucosa	Cnidaria	Anthozoa	Hexacorallia	Scleractinia	Astrocoeniina	Pocilloporidae	Pocillopora	Pocillopora verrucosa	aragonite	robusta	colonial	biradial	branching	zooxanthellate	shallow	tropical	mucus_tissue	unmanipulated	healthy	healthy	healthy	mobio_powerplant	515f	806rb	GTGCCAGCMGCCGCGGTAA	GGACTACNVGGGTWTCTAAT	V4	Neave_et_al._(2017)	10.1038/ismej.2016.95
SRR1992954	AMPLICON	502	51147776	PRJNA280923	SAMN03480827	31584029	31584029	KING ABDULLAH UNIVERSITY OF SCIENCE AND TECHNOLOGY	SRX1007040	Illumina MiSeq	M219	PAIRED	PCR	METAGENOMIC	coral metagenome	2015-04-23T00:00:00Z	M219	SRP057601	2014-01-28	2014	Saudi Arabia	Asia	Saudi Arabia:Al Lith	Red Sea	Red Sea	19.899	40.1515	19.8994 N 40.1515 E	Pocillopora verrucosa	Cnidaria	Anthozoa	Hexacorallia	Scleractinia	Astrocoeniina	Pocilloporidae	Pocillopora	Pocillopora verrucosa	aragonite	robusta	colonial	biradial	branching	zooxanthellate	shallow	tropical	mucus_tissue	unmanipulated	healthy	healthy	healthy	mobio_powerplant	515f	806rb	GTGCCAGCMGCCGCGGTAA	GGACTACNVGGGTWTCTAAT	V4	Neave_et_al._(2017)	10.1038/ismej.2016.95
SRR1992955	AMPLICON	502	40573146	PRJNA280923	SAMN03480828	26488400	26488400	KING ABDULLAH UNIVERSITY OF SCIENCE AND TECHNOLOGY	SRX1007041	Illumina MiSeq	M220	PAIRED	PCR	METAGENOMIC	coral metagenome	2015-04-23T00:00:00Z	M220	SRP057601	2014-01-28	2014	Saudi Arabia	Asia	Saudi Arabia:Al Lith	Red Sea	Red Sea	19.899	40.1515	19.8994 N 40.1515 E	Pocillopora verrucosa	Cnidaria	Anthozoa	Hexacorallia	Scleractinia	Astrocoeniina	Pocilloporidae	Pocillopora	Pocillopora verrucosa	aragonite	robusta	colonial	biradial	branching	zooxanthellate	shallow	tropical	mucus_tissue	unmanipulated	healthy	healthy	healthy	mobio_powerplant	515f	806rb	GTGCCAGCMGCCGCGGTAA	GGACTACNVGGGTWTCTAAT	V4	Neave_et_al._(2017)	10.1038/ismej.2016.95
SRR1992956	AMPLICON	502	56770176	PRJNA280923	SAMN03480829	39553368	39553368	KING ABDULLAH UNIVERSITY OF SCIENCE AND TECHNOLOGY	SRX1007042	Illumina MiSeq	M221	PAIRED	PCR	METAGENOMIC	coral metagenome	2015-04-23T00:00:00Z	M221	SRP057601	2014-01-28	2014	Saudi Arabia	Asia	Saudi Arabia:Al Lith	Red Sea	Red Sea	19.899	40.1515	19.8994 N 40.1515 E	Pocillopora verrucosa	Cnidaria	Anthozoa	Hexacorallia	Scleractinia	Astrocoeniina	Pocilloporidae	Pocillopora	Pocillopora verrucosa	aragonite	robusta	colonial	biradial	branching	zooxanthellate	shallow	tropical	mucus_tissue	unmanipulated	healthy	healthy	healthy	mobio_powerplant	515f	806rb	GTGCCAGCMGCCGCGGTAA	GGACTACNVGGGTWTCTAAT	V4	Neave_et_al._(2017)	10.1038/ismej.2016.95
SRR1992957	AMPLICON	502	58416234	PRJNA280923	SAMN03480830	40309317	40309317	KING ABDULLAH UNIVERSITY OF SCIENCE AND TECHNOLOGY	SRX1007043	Illumina MiSeq	M222	PAIRED	PCR	METAGENOMIC	coral metagenome	2015-04-23T00:00:00Z	M222	SRP057601	2014-01-28	2014	Saudi Arabia	Asia	Saudi Arabia:Al Lith	Red Sea	Red Sea	19.899	40.1515	19.8994 N 40.1515 E	Pocillopora verrucosa	Cnidaria	Anthozoa	Hexacorallia	Scleractinia	Astrocoeniina	Pocilloporidae	Pocillopora	Pocillopora verrucosa	aragonite	robusta	colonial	biradial	branching	zooxanthellate	shallow	tropical	mucus_tissue	unmanipulated	healthy	healthy	healthy	mobio_powerplant	515f	806rb	GTGCCAGCMGCCGCGGTAA	GGACTACNVGGGTWTCTAAT	V4	Neave_et_al._(2017)	10.1038/ismej.2016.95
SRR1992958	AMPLICON	502	59355476	PRJNA280923	SAMN03480831	39353819	39353819	KING ABDULLAH UNIVERSITY OF SCIENCE AND TECHNOLOGY	SRX1007044	Illumina MiSeq	M224	PAIRED	PCR	METAGENOMIC	coral metagenome	2015-04-23T00:00:00Z	M224	SRP057601	2014-01-28	2014	Saudi Arabia	Asia	Saudi Arabia:Al Lith	Red Sea	Red Sea	19.899	40.1515	19.8994 N 40.1515 E	Pocillopora verrucosa	Cnidaria	Anthozoa	Hexacorallia	Scleractinia	Astrocoeniina	Pocilloporidae	Pocillopora	Pocillopora verrucosa	aragonite	robusta	colonial	biradial	branching	zooxanthellate	shallow	tropical	mucus_tissue	unmanipulated	healthy	healthy	healthy	mobio_powerplant	515f	806rb	GTGCCAGCMGCCGCGGTAA	GGACTACNVGGGTWTCTAAT	V4	Neave_et_al._(2017)	10.1038/ismej.2016.95
SRR1992959	AMPLICON	502	45728184	PRJNA280923	SAMN03480832	29730152	29730152	KING ABDULLAH UNIVERSITY OF SCIENCE AND TECHNOLOGY	SRX1007045	Illumina MiSeq	M225	PAIRED	PCR	METAGENOMIC	coral metagenome	2015-04-23T00:00:00Z	M225	SRP057601	2014-01-28	2014	Saudi Arabia	Asia	Saudi Arabia:Al Lith	Red Sea	Red Sea	19.899	40.1515	19.8994 N 40.1515 E	Pocillopora verrucosa	Cnidaria	Anthozoa	Hexacorallia	Scleractinia	Astrocoeniina	Pocilloporidae	Pocillopora	Pocillopora verrucosa	aragonite	robusta	colonial	biradial	branching	zooxanthellate	shallow	tropical	mucus_tissue	unmanipulated	healthy	healthy	healthy	mobio_powerplant	515f	806rb	GTGCCAGCMGCCGCGGTAA	GGACTACNVGGGTWTCTAAT	V4	Neave_et_al._(2017)	10.1038/ismej.2016.95
SRR1992960	AMPLICON	502	36266990	PRJNA280923	SAMN03480833	21264482	21264482	KING ABDULLAH UNIVERSITY OF SCIENCE AND TECHNOLOGY	SRX1007046	Illumina MiSeq	M248	PAIRED	PCR	METAGENOMIC	coral metagenome	2015-04-23T00:00:00Z	M248	SRP057601	2014-03-02	2014	Saudi Arabia	Asia	Saudi Arabia:Al Fahal	Red Sea	Red Sea	22.252	38.9564	22.2517 N 38.9564 E	Pocillopora verrucosa	Cnidaria	Anthozoa	Hexacorallia	Scleractinia	Astrocoeniina	Pocilloporidae	Pocillopora	Pocillopora verrucosa	aragonite	robusta	colonial	biradial	branching	zooxanthellate	shallow	tropical	mucus_tissue	unmanipulated	healthy	healthy	healthy	mobio_powerplant	515f	806rb	GTGCCAGCMGCCGCGGTAA	GGACTACNVGGGTWTCTAAT	V4	Neave_et_al._(2017)	10.1038/ismej.2016.95
SRR1992962	AMPLICON	502	68647998	PRJNA280923	SAMN03480835	45470596	45470596	KING ABDULLAH UNIVERSITY OF SCIENCE AND TECHNOLOGY	SRX1007048	Illumina MiSeq	M250	PAIRED	PCR	METAGENOMIC	coral metagenome	2015-04-23T00:00:00Z	M250	SRP057601	2014-03-02	2014	Saudi Arabia	Asia	Saudi Arabia:Al Fahal	Red Sea	Red Sea	22.252	38.9564	22.2517 N 38.9564 E	Pocillopora verrucosa	Cnidaria	Anthozoa	Hexacorallia	Scleractinia	Astrocoeniina	Pocilloporidae	Pocillopora	Pocillopora verrucosa	aragonite	robusta	colonial	biradial	branching	zooxanthellate	shallow	tropical	mucus_tissue	unmanipulated	healthy	healthy	healthy	mobio_powerplant	515f	806rb	GTGCCAGCMGCCGCGGTAA	GGACTACNVGGGTWTCTAAT	V4	Neave_et_al._(2017)	10.1038/ismej.2016.95
SRR9308676	AMPLICON	256	13297060	PRJNA549088	SAMN12070663	5147705	5147705	AUSTRALIAN INSTITUTE OF MARINE SCIENCE	SRX6076367	Illumina MiSeq	16FSAB3	SINGLE	PCR	GENOMIC	Acropora	2019-06-17T00:00:00Z	5799	SRP201568	2017-12-01	2017	Australia	Oceania	Australia	Northeast Australian Shelf	South West Pacific	-18.3517	146.801	18.351687 S 146.800599 E	Acropora sarmentosa x Acropora florida	Cnidaria	Anthozoa	Hexacorallia	Scleractinia	Astrocoeniina	Acroporidae	Acropora	Acropora sarmentosa x Acropora florida	aragonite	complexa	colonial	biradial	branching	zooxanthellate	shallow	tropical	mucus_tissue_skeleton	unmanipulated	healthy	healthy	healthy	salt_precipitation	515fy	806rb	GTGYCAGCMGCCGCGGTAA	GGACTACNVGGGTWTCTAAT	V4	Chan_et_al._(2019)	10.1111/mec.15187
SRR9308677	AMPLICON	253	17092573	PRJNA549088	SAMN12070669	5200719	5200719	AUSTRALIAN INSTITUTE OF MARINE SCIENCE	SRX6076365	Illumina MiSeq	16LLAB2	SINGLE	PCR	GENOMIC	Acropora	2019-06-17T00:00:00Z	6199	SRP201568	2017-12-01	2017	Australia	Oceania	Australia	Northeast Australian Shelf	South West Pacific	-18.3517	146.801	18.351687 S 146.800599 E	Acropora loripes	Cnidaria	Anthozoa	Hexacorallia	Scleractinia	Astrocoeniina	Acroporidae	Acropora	Acropora loripes	aragonite	complexa	colonial	biradial	branching	zooxanthellate	shallow	tropical	mucus_tissue_skeleton	unmanipulated	healthy	healthy	healthy	salt_precipitation	515fy	806rb	GTGYCAGCMGCCGCGGTAA	GGACTACNVGGGTWTCTAAT	V4	Chan_et_al._(2019)	10.1111/mec.15187
SRR9308678	AMPLICON	253	20307260	PRJNA549088	SAMN12070670	6235549	6235549	AUSTRALIAN INSTITUTE OF MARINE SCIENCE	SRX6076364	Illumina MiSeq	16LLAB3	SINGLE	PCR	GENOMIC	Acropora	2019-06-17T00:00:00Z	6699	SRP201568	2017-12-01	2017	Australia	Oceania	Australia	Northeast Australian Shelf	South West Pacific	-18.3517	146.801	18.351687 S 146.800599 E	Acropora loripes	Cnidaria	Anthozoa	Hexacorallia	Scleractinia	Astrocoeniina	Acroporidae	Acropora	Acropora loripes	aragonite	complexa	colonial	biradial	branching	zooxanthellate	shallow	tropical	mucus_tissue_skeleton	unmanipulated	healthy	healthy	healthy	salt_precipitation	515fy	806rb	GTGYCAGCMGCCGCGGTAA	GGACTACNVGGGTWTCTAAT	V4	Chan_et_al._(2019)	10.1111/mec.15187
SRR9308679	AMPLICON	252	14188688	PRJNA549088	SAMN12070664	5588227	5588227	AUSTRALIAN INSTITUTE OF MARINE SCIENCE	SRX6076366	Illumina MiSeq	16FSEA1	SINGLE	PCR	GENOMIC	Acropora	2019-06-17T00:00:00Z	7299	SRP201568	2017-12-01	2017	Australia	Oceania	Australia	Northeast Australian Shelf	South West Pacific	-18.3517	146.801	18.351687 S 146.800599 E	Acropora sarmentosa x Acropora florida	Cnidaria	Anthozoa	Hexacorallia	Scleractinia	Astrocoeniina	Acroporidae	Acropora	Acropora sarmentosa x Acropora florida	aragonite	complexa	colonial	biradial	branching	zooxanthellate	shallow	tropical	mucus_tissue_skeleton	unmanipulated	healthy	healthy	healthy	salt_precipitation	515fy	806rb	GTGYCAGCMGCCGCGGTAA	GGACTACNVGGGTWTCTAAT	V4	Chan_et_al._(2019)	10.1111/mec.15187
SRR9308680	AMPLICON	253	7757504	PRJNA549088	SAMN12070662	3100227	3100227	AUSTRALIAN INSTITUTE OF MARINE SCIENCE	SRX6076368	Illumina MiSeq	16FFEA2	SINGLE	PCR	GENOMIC	Acropora	2019-06-17T00:00:00Z	9099	SRP201568	2017-12-01	2017	Australia	Oceania	Australia	Northeast Australian Shelf	South West Pacific	-18.3517	146.801	18.351687 S 146.800599 E	Acropora florida	Cnidaria	Anthozoa	Hexacorallia	Scleractinia	Astrocoeniina	Acroporidae	Acropora	Acropora florida	aragonite	complexa	colonial	biradial	branching	zooxanthellate	shallow	tropical	mucus_tissue_skeleton	unmanipulated	healthy	healthy	healthy	salt_precipitation	515fy	806rb	GTGYCAGCMGCCGCGGTAA	GGACTACNVGGGTWTCTAAT	V4	Chan_et_al._(2019)	10.1111/mec.15187
SRR9308681	AMPLICON	256	5033174	PRJNA549088	SAMN12070668	1997889	1997889	AUSTRALIAN INSTITUTE OF MARINE SCIENCE	SRX6076370	Illumina MiSeq	16LLAB1	SINGLE	PCR	GENOMIC	Acropora	2019-06-17T00:00:00Z	5699	SRP201568	2017-12-01	2017	Australia	Oceania	Australia	Northeast Australian Shelf	South West Pacific	-18.3517	146.801	18.351687 S 146.800599 E	Acropora loripes	Cnidaria	Anthozoa	Hexacorallia	Scleractinia	Astrocoeniina	Acroporidae	Acropora	Acropora loripes	aragonite	complexa	colonial	biradial	branching	zooxanthellate	shallow	tropical	mucus_tissue_skeleton	unmanipulated	healthy	healthy	healthy	salt_precipitation	515fy	806rb	GTGYCAGCMGCCGCGGTAA	GGACTACNVGGGTWTCTAAT	V4	Chan_et_al._(2019)	10.1111/mec.15187
SRR9308682	AMPLICON	253	2878660	PRJNA549088	SAMN12070567	1180681	1180681	AUSTRALIAN INSTITUTE OF MARINE SCIENCE	SRX6076363	Illumina MiSeq	E716LL3	SINGLE	PCR	GENOMIC	Acropora	2019-06-17T00:00:00Z	25588	SRP201568	2016-07-01	2016	Australia	Oceania	Australia	Northeast Australian Shelf	South West Pacific	-18.3517	146.801	18.351687 S 146.800599 E	Acropora loripes	Cnidaria	Anthozoa	Hexacorallia	Scleractinia	Astrocoeniina	Acroporidae	Acropora	Acropora loripes	aragonite	complexa	colonial	biradial	branching	zooxanthellate	shallow	tropical	mucus_tissue_skeleton	unmanipulated	healthy	healthy	healthy	salt_precipitation	515fy	806rb	GTGYCAGCMGCCGCGGTAA	GGACTACNVGGGTWTCTAAT	V4	Chan_et_al._(2019)	10.1111/mec.15187
SRR9308683	AMPLICON	253	10493178	PRJNA549088	SAMN12070568	4131918	4131918	AUSTRALIAN INSTITUTE OF MARINE SCIENCE	SRX6076362	Illumina MiSeq	A416LT1	SINGLE	PCR	GENOMIC	Acropora	2019-06-17T00:00:00Z	3788	SRP201568	2016-07-01	2016	Australia	Oceania	Australia	Northeast Australian Shelf	South West Pacific	-18.3517	146.801	18.351687 S 146.800599 E	Acropora tenuis x Acropora loripes	Cnidaria	Anthozoa	Hexacorallia	Scleractinia	Astrocoeniina	Acroporidae	Acropora	Acropora tenuis x Acropora loripes	aragonite	complexa	colonial	biradial	branching	zooxanthellate	shallow	tropical	mucus_tissue_skeleton	unmanipulated	healthy	healthy	healthy	salt_precipitation	515fy	806rb	GTGYCAGCMGCCGCGGTAA	GGACTACNVGGGTWTCTAAT	V4	Chan_et_al._(2019)	10.1111/mec.15187
SRR9308684	AMPLICON	253	2929918	PRJNA549088	SAMN12070566	1206823	1206823	AUSTRALIAN INSTITUTE OF MARINE SCIENCE	SRX6076360	Illumina MiSeq	E516LL3	SINGLE	PCR	GENOMIC	Acropora	2019-06-17T00:00:00Z	25388	SRP201568	2016-07-01	2016	Australia	Oceania	Australia	Northeast Australian Shelf	South West Pacific	-18.3517	146.801	18.351687 S 146.800599 E	Acropora loripes	Cnidaria	Anthozoa	Hexacorallia	Scleractinia	Astrocoeniina	Acroporidae	Acropora	Acropora loripes	aragonite	complexa	colonial	biradial	branching	zooxanthellate	shallow	tropical	mucus_tissue_skeleton	unmanipulated	healthy	healthy	healthy	salt_precipitation	515fy	806rb	GTGYCAGCMGCCGCGGTAA	GGACTACNVGGGTWTCTAAT	V4	Chan_et_al._(2019)	10.1111/mec.15187
SRR9308685	AMPLICON	253	1867014	PRJNA549088	SAMN12070564	782588	782588	AUSTRALIAN INSTITUTE OF MARINE SCIENCE	SRX6076358	Illumina MiSeq	E716LL2	SINGLE	PCR	GENOMIC	Acropora	2019-06-17T00:00:00Z	24888	SRP201568	2016-07-01	2016	Australia	Oceania	Australia	Northeast Australian Shelf	South West Pacific	-18.3517	146.801	18.351687 S 146.800599 E	Acropora loripes	Cnidaria	Anthozoa	Hexacorallia	Scleractinia	Astrocoeniina	Acroporidae	Acropora	Acropora loripes	aragonite	complexa	colonial	biradial	branching	zooxanthellate	shallow	tropical	mucus_tissue_skeleton	unmanipulated	healthy	healthy	healthy	salt_precipitation	515fy	806rb	GTGYCAGCMGCCGCGGTAA	GGACTACNVGGGTWTCTAAT	V4	Chan_et_al._(2019)	10.1111/mec.15187
SRR9308686	AMPLICON	254	13065256	PRJNA549088	SAMN12070502	5110243	5110243	AUSTRALIAN INSTITUTE OF MARINE SCIENCE	SRX6076356	Illumina MiSeq	16Af8	SINGLE	PCR	GENOMIC	Acropora	2019-06-17T00:00:00Z	10799	SRP201568	2015-12-01	2015	Australia	Oceania	Australia	Northeast Australian Shelf	South West Pacific	-18.3517	146.801	18.351687 S 146.800599 E	Acropora florida	Cnidaria	Anthozoa	Hexacorallia	Scleractinia	Astrocoeniina	Acroporidae	Acropora	Acropora florida	aragonite	complexa	colonial	biradial	branching	zooxanthellate	shallow	tropical	mucus_tissue_skeleton	unmanipulated	healthy	healthy	healthy	salt_precipitation	515fy	806rb	GTGYCAGCMGCCGCGGTAA	GGACTACNVGGGTWTCTAAT	V4	Chan_et_al._(2019)	10.1111/mec.15187
SRR9308687	AMPLICON	253	9871641	PRJNA549088	SAMN12070609	3855888	3855888	AUSTRALIAN INSTITUTE OF MARINE SCIENCE	SRX6076354	Illumina MiSeq	A816SS2	SINGLE	PCR	GENOMIC	Acropora	2019-06-17T00:00:00Z	1088	SRP201568	2016-07-01	2016	Australia	Oceania	Australia	Northeast Australian Shelf	South West Pacific	-18.3517	146.801	18.351687 S 146.800599 E	Acropora sarmentosa	Cnidaria	Anthozoa	Hexacorallia	Scleractinia	Astrocoeniina	Acroporidae	Acropora	Acropora sarmentosa	aragonite	complexa	colonial	biradial	branching	zooxanthellate	shallow	tropical	mucus_tissue_skeleton	unmanipulated	healthy	healthy	healthy	salt_precipitation	515fy	806rb	GTGYCAGCMGCCGCGGTAA	GGACTACNVGGGTWTCTAAT	V4	Chan_et_al._(2019)	10.1111/mec.15187
SRR9308688	AMPLICON	253	13478718	PRJNA549088	SAMN12070506	5229907	5229907	AUSTRALIAN INSTITUTE OF MARINE SCIENCE	SRX6076352	Illumina MiSeq	16As5	SINGLE	PCR	GENOMIC	Acropora	2019-06-17T00:00:00Z	8399	SRP201568	2015-12-01	2015	Australia	Oceania	Australia	Northeast Australian Shelf	South West Pacific	-18.3517	146.801	18.351687 S 146.800599 E	Acropora sarmentosa	Cnidaria	Anthozoa	Hexacorallia	Scleractinia	Astrocoeniina	Acroporidae	Acropora	Acropora sarmentosa	aragonite	complexa	colonial	biradial	branching	zooxanthellate	shallow	tropical	mucus_tissue_skeleton	unmanipulated	healthy	healthy	healthy	salt_precipitation	515fy	806rb	GTGYCAGCMGCCGCGGTAA	GGACTACNVGGGTWTCTAAT	V4	Chan_et_al._(2019)	10.1111/mec.15187
SRR9308689	AMPLICON	255	14671807	PRJNA549088	SAMN12070508	5748856	5748856	AUSTRALIAN INSTITUTE OF MARINE SCIENCE	SRX6076350	Illumina MiSeq	16As8	SINGLE	PCR	GENOMIC	Acropora	2019-06-17T00:00:00Z	9199	SRP201568	2015-12-01	2015	Australia	Oceania	Australia	Northeast Australian Shelf	South West Pacific	-18.3517	146.801	18.351687 S 146.800599 E	Acropora sarmentosa	Cnidaria	Anthozoa	Hexacorallia	Scleractinia	Astrocoeniina	Acroporidae	Acropora	Acropora sarmentosa	aragonite	complexa	colonial	biradial	branching	zooxanthellate	shallow	tropical	mucus_tissue_skeleton	unmanipulated	healthy	healthy	healthy	salt_precipitation	515fy	806rb	GTGYCAGCMGCCGCGGTAA	GGACTACNVGGGTWTCTAAT	V4	Chan_et_al._(2019)	10.1111/mec.15187
SRR9308690	AMPLICON	254	12501685	PRJNA549088	SAMN12070507	4759144	4759144	AUSTRALIAN INSTITUTE OF MARINE SCIENCE	SRX6076349	Illumina MiSeq	16As2	SINGLE	PCR	GENOMIC	Acropora	2019-06-17T00:00:00Z	8799	SRP201568	2015-12-01	2015	Australia	Oceania	Australia	Northeast Australian Shelf	South West Pacific	-18.3517	146.801	18.351687 S 146.800599 E	Acropora sarmentosa	Cnidaria	Anthozoa	Hexacorallia	Scleractinia	Astrocoeniina	Acroporidae	Acropora	Acropora sarmentosa	aragonite	complexa	colonial	biradial	branching	zooxanthellate	shallow	tropical	mucus_tissue_skeleton	unmanipulated	healthy	healthy	healthy	salt_precipitation	515fy	806rb	GTGYCAGCMGCCGCGGTAA	GGACTACNVGGGTWTCTAAT	V4	Chan_et_al._(2019)	10.1111/mec.15187
SRR9308691	AMPLICON	254	15105474	PRJNA549088	SAMN12070505	5865802	5865802	AUSTRALIAN INSTITUTE OF MARINE SCIENCE	SRX6076351	Illumina MiSeq	16As1	SINGLE	PCR	GENOMIC	Acropora	2019-06-17T00:00:00Z	6899	SRP201568	2015-12-01	2015	Australia	Oceania	Australia	Northeast Australian Shelf	South West Pacific	-18.3517	146.801	18.351687 S 146.800599 E	Acropora sarmentosa	Cnidaria	Anthozoa	Hexacorallia	Scleractinia	Astrocoeniina	Acroporidae	Acropora	Acropora sarmentosa	aragonite	complexa	colonial	biradial	branching	zooxanthellate	shallow	tropical	mucus_tissue_skeleton	unmanipulated	healthy	healthy	healthy	salt_precipitation	515fy	806rb	GTGYCAGCMGCCGCGGTAA	GGACTACNVGGGTWTCTAAT	V4	Chan_et_al._(2019)	10.1111/mec.15187
SRR9308692	AMPLICON	253	10916931	PRJNA549088	SAMN12070610	4251255	4251255	AUSTRALIAN INSTITUTE OF MARINE SCIENCE	SRX6076353	Illumina MiSeq	A1016SS2	SINGLE	PCR	GENOMIC	Acropora	2019-06-17T00:00:00Z	1288	SRP201568	2016-07-01	2016	Australia	Oceania	Australia	Northeast Australian Shelf	South West Pacific	-18.3517	146.801	18.351687 S 146.800599 E	Acropora sarmentosa	Cnidaria	Anthozoa	Hexacorallia	Scleractinia	Astrocoeniina	Acroporidae	Acropora	Acropora sarmentosa	aragonite	complexa	colonial	biradial	branching	zooxanthellate	shallow	tropical	mucus_tissue_skeleton	unmanipulated	healthy	healthy	healthy	salt_precipitation	515fy	806rb	GTGYCAGCMGCCGCGGTAA	GGACTACNVGGGTWTCTAAT	V4	Chan_et_al._(2019)	10.1111/mec.15187
SRR9308693	AMPLICON	253	15754340	PRJNA549088	SAMN12070501	6074769	6074769	AUSTRALIAN INSTITUTE OF MARINE SCIENCE	SRX6076355	Illumina MiSeq	16Af6	SINGLE	PCR	GENOMIC	Acropora	2019-06-17T00:00:00Z	10399	SRP201568	2015-12-01	2015	Australia	Oceania	Australia	Northeast Australian Shelf	South West Pacific	-18.3517	146.801	18.351687 S 146.800599 E	Acropora florida	Cnidaria	Anthozoa	Hexacorallia	Scleractinia	Astrocoeniina	Acroporidae	Acropora	Acropora florida	aragonite	complexa	colonial	biradial	branching	zooxanthellate	shallow	tropical	mucus_tissue_skeleton	unmanipulated	healthy	healthy	healthy	salt_precipitation	515fy	806rb	GTGYCAGCMGCCGCGGTAA	GGACTACNVGGGTWTCTAAT	V4	Chan_et_al._(2019)	10.1111/mec.15187
SRR9308694	AMPLICON	253	6691055	PRJNA549088	SAMN12070606	2616035	2616035	AUSTRALIAN INSTITUTE OF MARINE SCIENCE	SRX6076357	Illumina MiSeq	A816SS1	SINGLE	PCR	GENOMIC	Acropora	2019-06-17T00:00:00Z	488	SRP201568	2016-07-01	2016	Australia	Oceania	Australia	Northeast Australian Shelf	South West Pacific	-18.3517	146.801	18.351687 S 146.800599 E	Acropora sarmentosa	Cnidaria	Anthozoa	Hexacorallia	Scleractinia	Astrocoeniina	Acroporidae	Acropora	Acropora sarmentosa	aragonite	complexa	colonial	biradial	branching	zooxanthellate	shallow	tropical	mucus_tissue_skeleton	unmanipulated	healthy	healthy	healthy	salt_precipitation	515fy	806rb	GTGYCAGCMGCCGCGGTAA	GGACTACNVGGGTWTCTAAT	V4	Chan_et_al._(2019)	10.1111/mec.15187
SRR9308695	AMPLICON	254	14931587	PRJNA549088	SAMN12070689	5441353	5441353	AUSTRALIAN INSTITUTE OF MARINE SCIENCE	SRX6076348	Illumina MiSeq	16SSAB2	SINGLE	PCR	GENOMIC	Acropora	2019-06-17T00:00:00Z	10299	SRP201568	2017-12-01	2017	Australia	Oceania	Australia	Northeast Australian Shelf	South West Pacific	-18.3517	146.801	18.351687 S 146.800599 E	Acropora sarmentosa	Cnidaria	Anthozoa	Hexacorallia	Scleractinia	Astrocoeniina	Acroporidae	Acropora	Acropora sarmentosa	aragonite	complexa	colonial	biradial	branching	zooxanthellate	shallow	tropical	mucus_tissue_skeleton	unmanipulated	healthy	healthy	healthy	salt_precipitation	515fy	806rb	GTGYCAGCMGCCGCGGTAA	GGACTACNVGGGTWTCTAAT	V4	Chan_et_al._(2019)	10.1111/mec.15187
SRR9308697	AMPLICON	255	21751610	PRJNA549088	SAMN12070684	8246966	8246966	AUSTRALIAN INSTITUTE OF MARINE SCIENCE	SRX6076345	Illumina MiSeq	16LTEB2	SINGLE	PCR	GENOMIC	Acropora	2019-06-17T00:00:00Z	10199	SRP201568	2017-12-01	2017	Australia	Oceania	Australia	Northeast Australian Shelf	South West Pacific	-18.3517	146.801	18.351687 S 146.800599 E	Acropora tenuis x Acropora loripes	Cnidaria	Anthozoa	Hexacorallia	Scleractinia	Astrocoeniina	Acroporidae	Acropora	Acropora tenuis x Acropora loripes	aragonite	complexa	colonial	biradial	branching	zooxanthellate	shallow	tropical	mucus_tissue_skeleton	unmanipulated	healthy	healthy	healthy	salt_precipitation	515fy	806rb	GTGYCAGCMGCCGCGGTAA	GGACTACNVGGGTWTCTAAT	V4	Chan_et_al._(2019)	10.1111/mec.15187
SRR9308698	AMPLICON	255	20575447	PRJNA549088	SAMN12070682	8115927	8115927	AUSTRALIAN INSTITUTE OF MARINE SCIENCE	SRX6076343	Illumina MiSeq	16LTAA6	SINGLE	PCR	GENOMIC	Acropora	2019-06-17T00:00:00Z	9299	SRP201568	2017-12-01	2017	Australia	Oceania	Australia	Northeast Australian Shelf	South West Pacific	-18.3517	146.801	18.351687 S 146.800599 E	Acropora tenuis x Acropora loripes	Cnidaria	Anthozoa	Hexacorallia	Scleractinia	Astrocoeniina	Acroporidae	Acropora	Acropora tenuis x Acropora loripes	aragonite	complexa	colonial	biradial	branching	zooxanthellate	shallow	tropical	mucus_tissue_skeleton	unmanipulated	healthy	healthy	healthy	salt_precipitation	515fy	806rb	GTGYCAGCMGCCGCGGTAA	GGACTACNVGGGTWTCTAAT	V4	Chan_et_al._(2019)	10.1111/mec.15187
SRR9308700	AMPLICON	253	9250332	PRJNA549088	SAMN12070570	3607918	3607918	AUSTRALIAN INSTITUTE OF MARINE SCIENCE	SRX6076340	Illumina MiSeq	A1016LT1	SINGLE	PCR	GENOMIC	Acropora	2019-06-17T00:00:00Z	4188	SRP201568	2016-07-01	2016	Australia	Oceania	Australia	Northeast Australian Shelf	South West Pacific	-18.3517	146.801	18.351687 S 146.800599 E	Acropora tenuis x Acropora loripes	Cnidaria	Anthozoa	Hexacorallia	Scleractinia	Astrocoeniina	Acroporidae	Acropora	Acropora tenuis x Acropora loripes	aragonite	complexa	colonial	biradial	branching	zooxanthellate	shallow	tropical	mucus_tissue_skeleton	unmanipulated	healthy	healthy	healthy	salt_precipitation	515fy	806rb	GTGYCAGCMGCCGCGGTAA	GGACTACNVGGGTWTCTAAT	V4	Chan_et_al._(2019)	10.1111/mec.15187
SRR9308701	AMPLICON	253	12616665	PRJNA549088	SAMN12070569	4932175	4932175	AUSTRALIAN INSTITUTE OF MARINE SCIENCE	SRX6076339	Illumina MiSeq	A816LT1	SINGLE	PCR	GENOMIC	Acropora	2019-06-17T00:00:00Z	3988	SRP201568	2016-07-01	2016	Australia	Oceania	Australia	Northeast Australian Shelf	South West Pacific	-18.3517	146.801	18.351687 S 146.800599 E	Acropora tenuis x Acropora loripes	Cnidaria	Anthozoa	Hexacorallia	Scleractinia	Astrocoeniina	Acroporidae	Acropora	Acropora tenuis x Acropora loripes	aragonite	complexa	colonial	biradial	branching	zooxanthellate	shallow	tropical	mucus_tissue_skeleton	unmanipulated	healthy	healthy	healthy	salt_precipitation	515fy	806rb	GTGYCAGCMGCCGCGGTAA	GGACTACNVGGGTWTCTAAT	V4	Chan_et_al._(2019)	10.1111/mec.15187
SRR9308702	AMPLICON	253	4082537	PRJNA549088	SAMN12070561	1646972	1646972	AUSTRALIAN INSTITUTE OF MARINE SCIENCE	SRX6076342	Illumina MiSeq	E716LL1	SINGLE	PCR	GENOMIC	Acropora	2019-06-17T00:00:00Z	24188	SRP201568	2016-07-01	2016	Australia	Oceania	Australia	Northeast Australian Shelf	South West Pacific	-18.3517	146.801	18.351687 S 146.800599 E	Acropora loripes	Cnidaria	Anthozoa	Hexacorallia	Scleractinia	Astrocoeniina	Acroporidae	Acropora	Acropora loripes	aragonite	complexa	colonial	biradial	branching	zooxanthellate	shallow	tropical	mucus_tissue_skeleton	unmanipulated	healthy	healthy	healthy	salt_precipitation	515fy	806rb	GTGYCAGCMGCCGCGGTAA	GGACTACNVGGGTWTCTAAT	V4	Chan_et_al._(2019)	10.1111/mec.15187
SRR9308703	AMPLICON	253	6547572	PRJNA549088	SAMN12070563	2546352	2546352	AUSTRALIAN INSTITUTE OF MARINE SCIENCE	SRX6076359	Illumina MiSeq	E516LL2	SINGLE	PCR	GENOMIC	Acropora	2019-06-17T00:00:00Z	24688	SRP201568	2016-07-01	2016	Australia	Oceania	Australia	Northeast Australian Shelf	South West Pacific	-18.3517	146.801	18.351687 S 146.800599 E	Acropora loripes	Cnidaria	Anthozoa	Hexacorallia	Scleractinia	Astrocoeniina	Acroporidae	Acropora	Acropora loripes	aragonite	complexa	colonial	biradial	branching	zooxanthellate	shallow	tropical	mucus_tissue_skeleton	unmanipulated	healthy	healthy	healthy	salt_precipitation	515fy	806rb	GTGYCAGCMGCCGCGGTAA	GGACTACNVGGGTWTCTAAT	V4	Chan_et_al._(2019)	10.1111/mec.15187
SRR9308704	AMPLICON	253	905590	PRJNA549088	SAMN12070565	412086	412086	AUSTRALIAN INSTITUTE OF MARINE SCIENCE	SRX6076361	Illumina MiSeq	E116LL3	SINGLE	PCR	GENOMIC	Acropora	2019-06-17T00:00:00Z	25188	SRP201568	2016-07-01	2016	Australia	Oceania	Australia	Northeast Australian Shelf	South West Pacific	-18.3517	146.801	18.351687 S 146.800599 E	Acropora loripes	Cnidaria	Anthozoa	Hexacorallia	Scleractinia	Astrocoeniina	Acroporidae	Acropora	Acropora loripes	aragonite	complexa	colonial	biradial	branching	zooxanthellate	shallow	tropical	mucus_tissue_skeleton	unmanipulated	healthy	healthy	healthy	salt_precipitation	515fy	806rb	GTGYCAGCMGCCGCGGTAA	GGACTACNVGGGTWTCTAAT	V4	Chan_et_al._(2019)	10.1111/mec.15187
SRR9308705	AMPLICON	253	15706013	PRJNA549088	SAMN12070510	6071118	6071118	AUSTRALIAN INSTITUTE OF MARINE SCIENCE	SRX6076338	Illumina MiSeq	16At4	SINGLE	PCR	GENOMIC	Acropora	2019-06-17T00:00:00Z	5899	SRP201568	2015-12-01	2015	Australia	Oceania	Australia	Northeast Australian Shelf	South West Pacific	-18.3517	146.801	18.351687 S 146.800599 E	Acropora tenuis	Cnidaria	Anthozoa	Hexacorallia	Scleractinia	Astrocoeniina	Acroporidae	Acropora	Acropora tenuis	aragonite	complexa	colonial	biradial	branching	zooxanthellate	shallow	tropical	mucus_tissue_skeleton	unmanipulated	healthy	healthy	healthy	salt_precipitation	515fy	806rb	GTGYCAGCMGCCGCGGTAA	GGACTACNVGGGTWTCTAAT	V4	Chan_et_al._(2019)	10.1111/mec.15187
SRR9308707	AMPLICON	254	8039687	PRJNA549088	SAMN12070672	3208889	3208889	AUSTRALIAN INSTITUTE OF MARINE SCIENCE	SRX6076334	Illumina MiSeq	16LLAA5	SINGLE	PCR	GENOMIC	Acropora	2019-06-17T00:00:00Z	7699	SRP201568	2017-12-01	2017	Australia	Oceania	Australia	Northeast Australian Shelf	South West Pacific	-18.3517	146.801	18.351687 S 146.800599 E	Acropora loripes	Cnidaria	Anthozoa	Hexacorallia	Scleractinia	Astrocoeniina	Acroporidae	Acropora	Acropora loripes	aragonite	complexa	colonial	biradial	branching	zooxanthellate	shallow	tropical	mucus_tissue_skeleton	unmanipulated	healthy	healthy	healthy	salt_precipitation	515fy	806rb	GTGYCAGCMGCCGCGGTAA	GGACTACNVGGGTWTCTAAT	V4	Chan_et_al._(2019)	10.1111/mec.15187
SRR9308708	AMPLICON	253	17493524	PRJNA549088	SAMN12070678	5074736	5074736	AUSTRALIAN INSTITUTE OF MARINE SCIENCE	SRX6076332	Illumina MiSeq	16LTAB2	SINGLE	PCR	GENOMIC	Acropora	2019-06-17T00:00:00Z	7599	SRP201568	2017-12-01	2017	Australia	Oceania	Australia	Northeast Australian Shelf	South West Pacific	-18.3517	146.801	18.351687 S 146.800599 E	Acropora tenuis x Acropora loripes	Cnidaria	Anthozoa	Hexacorallia	Scleractinia	Astrocoeniina	Acroporidae	Acropora	Acropora tenuis x Acropora loripes	aragonite	complexa	colonial	biradial	branching	zooxanthellate	shallow	tropical	mucus_tissue_skeleton	unmanipulated	healthy	healthy	healthy	salt_precipitation	515fy	806rb	GTGYCAGCMGCCGCGGTAA	GGACTACNVGGGTWTCTAAT	V4	Chan_et_al._(2019)	10.1111/mec.15187
SRR3184449	AMPLICON	500	30318000	PRJNA312300	SAMN04497664	16775540	16775540	WOODS HOLE OCEANOGRAPHIC INSTITUTION	SRX1597855	Illumina MiSeq	"Coral tissue and mucus B, day 10_806RB"	PAIRED	PCR	METAGENOMIC	coral metagenome	2016-06-01T00:00:00Z	Coral tissue and mucus B, day 10_806RB	SRP070712	2013-07-29	2013	Bermuda	North America	Bermuda	Bermuda	North West Atlantic	32.37	-64.6954	32.37035 N 64.69545 W	Porites astreoides	Cnidaria	Anthozoa	Hexacorallia	Scleractinia	Fungiina	Poritidae	Porites	Porites astreoides	aragonite	complexa	colonial	biradial	massive	zooxanthellate	shallow_mesophotic	tropical	mucus_tissue	unmanipulated	healthy	healthy	healthy	phenol_isoamylacohol_cholorform	515f	806rb	GTGCCAGCMGCCGCGGTAA	GGACTACNVGGGTWTCTAAT	V4	McNally_et_al._(2016)	10.1002/lno.10389
SRR3184450	AMPLICON	500	16719000	PRJNA312300	SAMN04497665	8742771	8742771	WOODS HOLE OCEANOGRAPHIC INSTITUTION	SRX1597856	Illumina MiSeq	"Coral tissue and mucus C, day 10_806RB"	PAIRED	PCR	METAGENOMIC	coral metagenome	2016-06-01T00:00:00Z	Coral tissue and mucus C, day 10_806RB	SRP070712	2013-07-29	2013	Bermuda	North America	Bermuda	Bermuda	North West Atlantic	32.37	-64.6954	32.37035 N 64.69545 W	Porites astreoides	Cnidaria	Anthozoa	Hexacorallia	Scleractinia	Fungiina	Poritidae	Porites	Porites astreoides	aragonite	complexa	colonial	biradial	massive	zooxanthellate	shallow_mesophotic	tropical	mucus_tissue	unmanipulated	healthy	healthy	healthy	phenol_isoamylacohol_cholorform	515f	806rb	GTGCCAGCMGCCGCGGTAA	GGACTACNVGGGTWTCTAAT	V4	McNally_et_al._(2016)	10.1002/lno.10389
SRR3184458	AMPLICON	500	21314500	PRJNA312300	SAMN04497673	11962240	11962240	WOODS HOLE OCEANOGRAPHIC INSTITUTION	SRX1597864	Illumina MiSeq	"Coral mucus B, day 10_806RB"	PAIRED	PCR	METAGENOMIC	coral metagenome	2016-06-01T00:00:00Z	Coral mucus B, day 10_806RB	SRP070712	2013-07-29	2013	Bermuda	North America	Bermuda	Bermuda	North West Atlantic	32.37	-64.6954	32.37035 N 64.69545 W	Porites astreoides	Cnidaria	Anthozoa	Hexacorallia	Scleractinia	Fungiina	Poritidae	Porites	Porites astreoides	aragonite	complexa	colonial	biradial	massive	zooxanthellate	shallow_mesophotic	tropical	mucus	unmanipulated	healthy	healthy	healthy	phenol_isoamylacohol_cholorform	515f	806rb	GTGCCAGCMGCCGCGGTAA	GGACTACNVGGGTWTCTAAT	V4	McNally_et_al._(2016)	10.1002/lno.10389
SRR3184474	AMPLICON	500	17120000	PRJNA312300	SAMN04497689	9336443	9336443	WOODS HOLE OCEANOGRAPHIC INSTITUTION	SRX1597880	Illumina MiSeq	"Coral mucus H, day 4_806RB"	PAIRED	PCR	METAGENOMIC	coral metagenome	2016-06-01T00:00:00Z	Coral mucus H, day 4_806RB	SRP070712	2013-07-23	2013	Bermuda	North America	Bermuda	Bermuda	North West Atlantic	32.37	-64.6954	32.37035 N 64.69545 W	Porites astreoides	Cnidaria	Anthozoa	Hexacorallia	Scleractinia	Fungiina	Poritidae	Porites	Porites astreoides	aragonite	complexa	colonial	biradial	massive	zooxanthellate	shallow_mesophotic	tropical	mucus	unmanipulated	healthy	healthy	healthy	phenol_isoamylacohol_cholorform	515f	806rb	GTGCCAGCMGCCGCGGTAA	GGACTACNVGGGTWTCTAAT	V4	McNally_et_al._(2016)	10.1002/lno.10389
SRR3184480	AMPLICON	500	18271000	PRJNA312300	SAMN04497695	10170380	10170380	WOODS HOLE OCEANOGRAPHIC INSTITUTION	SRX1597886	Illumina MiSeq	"Coral mucus K, day 0_806RB"	PAIRED	PCR	METAGENOMIC	coral metagenome	2016-06-01T00:00:00Z	Coral mucus K, day 0_806RB	SRP070712	2013-07-19	2013	Bermuda	North America	Bermuda	Bermuda	North West Atlantic	32.37	-64.6954	32.37035 N 64.69545 W	Porites astreoides	Cnidaria	Anthozoa	Hexacorallia	Scleractinia	Fungiina	Poritidae	Porites	Porites astreoides	aragonite	complexa	colonial	biradial	massive	zooxanthellate	shallow_mesophotic	tropical	mucus	unmanipulated	healthy	healthy	healthy	phenol_isoamylacohol_cholorform	515f	806rb	GTGCCAGCMGCCGCGGTAA	GGACTACNVGGGTWTCTAAT	V4	McNally_et_al._(2016)	10.1002/lno.10389
SRR3204410	AMPLICON	500	29992000	PRJNA313192	SAMN04531910	16408874	16408874	WOODS HOLE OCEANOGRAPHIC INSTITUTION	SRX1613724	Illumina MiSeq	121_Mcav_UCpowerlyzerglass_515FB806RB	PAIRED	PCR	METAGENOMIC	coral metagenome	2016-08-01T00:00:00Z	121_Mcav_UCpowerlyzerglass	SRP071161	2013-05-01	2013	USA	North America	USA: Summerland Key\, Fl Keys	Gulf of Mexico	North West Atlantic	24.593	-81.3911	24.59306 N 81.39111 W	Montastraea cavernosa	Cnidaria	Anthozoa	Hexacorallia	Scleractinia	Faviina	Montastraeidae	Montastraea	Montastraea cavernosa	aragonite	robusta	colonial	biradial	massive	zooxanthellate	shallow_mesophotic_deep	tropical	mucus_tissue_skeleton	unmanipulated	healthy	healthy	healthy	mobio_ultracleantissue	515f	806rb	GTGCCAGCMGCCGCGGTAA	GGACTACNVGGGTWTCTAAT	V4	Weber_et_al._(2017)	10.1186/s40168-017-0229-y
SRR3204411	AMPLICON	500	58079000	PRJNA313192	SAMN04531911	31885812	31885812	WOODS HOLE OCEANOGRAPHIC INSTITUTION	SRX1613725	Illumina MiSeq	122_Mcav_UCpowerlyzerglass_515FB806RB	PAIRED	PCR	METAGENOMIC	coral metagenome	2016-08-01T00:00:00Z	122_Mcav_UCpowerlyzerglass	SRP071161	2013-05-01	2013	USA	North America	USA: Summerland Key\, Fl Keys	Gulf of Mexico	North West Atlantic	24.558	-81.4361	24.557886 N 81.436053 W	Montastraea cavernosa	Cnidaria	Anthozoa	Hexacorallia	Scleractinia	Faviina	Montastraeidae	Montastraea	Montastraea cavernosa	aragonite	robusta	colonial	biradial	massive	zooxanthellate	shallow_mesophotic_deep	tropical	mucus_tissue_skeleton	unmanipulated	healthy	healthy	healthy	mobio_ultracleantissue	515f	806rb	GTGCCAGCMGCCGCGGTAA	GGACTACNVGGGTWTCTAAT	V4	Weber_et_al._(2017)	10.1186/s40168-017-0229-y
SRR3204412	AMPLICON	500	26737000	PRJNA313192	SAMN04531912	15133141	15133141	WOODS HOLE OCEANOGRAPHIC INSTITUTION	SRX1613726	Illumina MiSeq	123_Mcav_UCpowerlyzerglass_515FB806RB	PAIRED	PCR	METAGENOMIC	coral metagenome	2016-08-01T00:00:00Z	123_Mcav_UCpowerlyzerglass	SRP071161	2013-05-01	2013	USA	North America	USA: Summerland Key\, Fl Keys	Gulf of Mexico	North West Atlantic	24.563	-81.5007	24.562519 N 81.500666 W	Montastraea cavernosa	Cnidaria	Anthozoa	Hexacorallia	Scleractinia	Faviina	Montastraeidae	Montastraea	Montastraea cavernosa	aragonite	robusta	colonial	biradial	massive	zooxanthellate	shallow_mesophotic_deep	tropical	mucus_tissue_skeleton	unmanipulated	healthy	healthy	healthy	mobio_ultracleantissue	515f	806rb	GTGCCAGCMGCCGCGGTAA	GGACTACNVGGGTWTCTAAT	V4	Weber_et_al._(2017)	10.1186/s40168-017-0229-y
SRR3204413	AMPLICON	500	24647500	PRJNA313192	SAMN04531913	13868406	13868406	WOODS HOLE OCEANOGRAPHIC INSTITUTION	SRX1613727	Illumina MiSeq	124_Mann_UCpowerlyzerglass_515FB806RB	PAIRED	PCR	METAGENOMIC	coral metagenome	2016-08-01T00:00:00Z	124_Mann_UCpowerlyzerglass	SRP071161	2013-05-01	2013	USA	North America	USA: Summerland Key\, Fl Keys	Gulf of Mexico	North West Atlantic	24.558	-81.4361	24.557886 N 81.436053 W	Orbicella annularis	Cnidaria	Anthozoa	Hexacorallia	Scleractinia	Faviina	Merulinidae	Orbicella	Orbicella annularis	aragonite	robusta	colonial	biradial	massive	zooxanthellate	shallow_mesophotic	tropical	mucus_tissue_skeleton	unmanipulated	healthy	healthy	healthy	mobio_ultracleantissue	515f	806rb	GTGCCAGCMGCCGCGGTAA	GGACTACNVGGGTWTCTAAT	V4	Weber_et_al._(2017)	10.1186/s40168-017-0229-y
SRR3204414	AMPLICON	500	30584000	PRJNA313192	SAMN04531914	17428412	17428412	WOODS HOLE OCEANOGRAPHIC INSTITUTION	SRX1613728	Illumina MiSeq	124rep_Mann_UCpowerlyzerglass_515FB806RB	PAIRED	PCR	METAGENOMIC	coral metagenome	2016-08-01T00:00:00Z	124rep_Mann_UCpowerlyzerglass	SRP071161	2013-05-01	2013	USA	North America	USA: Summerland Key\, Fl Keys	Gulf of Mexico	North West Atlantic	24.558	-81.4361	24.557886 N 81.436053 W	Orbicella annularis	Cnidaria	Anthozoa	Hexacorallia	Scleractinia	Faviina	Merulinidae	Orbicella	Orbicella annularis	aragonite	robusta	colonial	biradial	massive	zooxanthellate	shallow_mesophotic	tropical	mucus_tissue_skeleton	unmanipulated	healthy	healthy	healthy	mobio_ultracleantissue	515f	806rb	GTGCCAGCMGCCGCGGTAA	GGACTACNVGGGTWTCTAAT	V4	Weber_et_al._(2017)	10.1186/s40168-017-0229-y
SRR3204415	AMPLICON	500	124833500	PRJNA313192	SAMN04531915	82291610	82291610	WOODS HOLE OCEANOGRAPHIC INSTITUTION	SRX1613729	Illumina MiSeq	125_Mann_UCpowerlyzerglass_515FB806RB	PAIRED	PCR	METAGENOMIC	coral metagenome	2016-08-01T00:00:00Z	125_Mann_UCpowerlyzerglass	SRP071161	2013-05-01	2013	USA	North America	USA: Summerland Key\, Fl Keys	Gulf of Mexico	North West Atlantic	24.563	-81.5007	24.562519 N 81.500666 W	Orbicella annularis	Cnidaria	Anthozoa	Hexacorallia	Scleractinia	Faviina	Merulinidae	Orbicella	Orbicella annularis	aragonite	robusta	colonial	biradial	massive	zooxanthellate	shallow_mesophotic	tropical	mucus_tissue_skeleton	unmanipulated	healthy	healthy	healthy	mobio_ultracleantissue	515f	806rb	GTGCCAGCMGCCGCGGTAA	GGACTACNVGGGTWTCTAAT	V4	Weber_et_al._(2017)	10.1186/s40168-017-0229-y
SRR3204417	AMPLICON	500	52263000	PRJNA313192	SAMN04531917	32824946	32824946	WOODS HOLE OCEANOGRAPHIC INSTITUTION	SRX1613731	Illumina MiSeq	126_Mann_UCpowerlyzerglass_515FB806RB	PAIRED	PCR	METAGENOMIC	coral metagenome	2016-08-01T00:00:00Z	126_Mann_UCpowerlyzerglass	SRP071161	2013-05-01	2013	USA	North America	USA: Summerland Key\, Fl Keys	Gulf of Mexico	North West Atlantic	24.558	-81.4361	24.557886 N 81.436053 W	Orbicella annularis	Cnidaria	Anthozoa	Hexacorallia	Scleractinia	Faviina	Merulinidae	Orbicella	Orbicella annularis	aragonite	robusta	colonial	biradial	massive	zooxanthellate	shallow_mesophotic	tropical	mucus_tissue_skeleton	unmanipulated	healthy	healthy	healthy	mobio_ultracleantissue	515f	806rb	GTGCCAGCMGCCGCGGTAA	GGACTACNVGGGTWTCTAAT	V4	Weber_et_al._(2017)	10.1186/s40168-017-0229-y
SRR3204418	AMPLICON	500	54947500	PRJNA313192	SAMN04531918	33596362	33596362	WOODS HOLE OCEANOGRAPHIC INSTITUTION	SRX1613732	Illumina MiSeq	126rep_Mann_UCpowerlyzerglass_515FB806RB	PAIRED	PCR	METAGENOMIC	coral metagenome	2016-08-01T00:00:00Z	126rep_Mann_UCpowerlyzerglass	SRP071161	2013-05-01	2013	USA	North America	USA: Summerland Key\, Fl Keys	Gulf of Mexico	North West Atlantic	24.558	-81.4361	24.557886 N 81.436053 W	Orbicella annularis	Cnidaria	Anthozoa	Hexacorallia	Scleractinia	Faviina	Merulinidae	Orbicella	Orbicella annularis	aragonite	robusta	colonial	biradial	massive	zooxanthellate	shallow_mesophotic	tropical	mucus_tissue_skeleton	unmanipulated	healthy	healthy	healthy	mobio_ultracleantissue	515f	806rb	GTGCCAGCMGCCGCGGTAA	GGACTACNVGGGTWTCTAAT	V4	Weber_et_al._(2017)	10.1186/s40168-017-0229-y
SRR3204419	AMPLICON	500	44382500	PRJNA313192	SAMN04531919	27237239	27237239	WOODS HOLE OCEANOGRAPHIC INSTITUTION	SRX1613733	Illumina MiSeq	129_Dstrig_Biofilmvortex_515FB806RB	PAIRED	PCR	METAGENOMIC	coral metagenome	2016-08-01T00:00:00Z	129_Dstrig_Biofilmvortex	SRP071161	2013-05-01	2013	USA	North America	USA: Summerland Key\, Fl Keys	Gulf of Mexico	North West Atlantic	24.563	-81.5007	24.562519 N 81.500666 W	Pseudodiploria strigosa	Cnidaria	Anthozoa	Hexacorallia	Scleractinia	Faviina	Mussidae	Pseudodiploria	Pseudodiploria strigosa	aragonite	robusta	colonial	biradial	massive	zooxanthellate	shallow	tropical	mucus_tissue_skeleton	unmanipulated	healthy	healthy	healthy	mobio_powerbiofilm	515f	806rb	GTGCCAGCMGCCGCGGTAA	GGACTACNVGGGTWTCTAAT	V4	Weber_et_al._(2017)	10.1186/s40168-017-0229-y
SRR9308709	AMPLICON	261	5151503	PRJNA549088	SAMN12070677	2085418	2085418	AUSTRALIAN INSTITUTE OF MARINE SCIENCE	SRX6076331	Illumina MiSeq	16LTAB1	SINGLE	PCR	GENOMIC	Acropora	2019-06-17T00:00:00Z	7099	SRP201568	2017-12-01	2017	Australia	Oceania	Australia	Northeast Australian Shelf	South West Pacific	-18.3517	146.801	18.351687 S 146.800599 E	Acropora tenuis x Acropora loripes	Cnidaria	Anthozoa	Hexacorallia	Scleractinia	Astrocoeniina	Acroporidae	Acropora	Acropora tenuis x Acropora loripes	aragonite	complexa	colonial	biradial	branching	zooxanthellate	shallow	tropical	mucus_tissue_skeleton	unmanipulated	healthy	healthy	healthy	salt_precipitation	515fy	806rb	GTGYCAGCMGCCGCGGTAA	GGACTACNVGGGTWTCTAAT	V4	Chan_et_al._(2019)	10.1111/mec.15187
SRR3204421	AMPLICON	500	29571500	PRJNA313192	SAMN04531920	18780501	18780501	WOODS HOLE OCEANOGRAPHIC INSTITUTION	SRX1613735	Illumina MiSeq	130_Dstrig_UCvortexgarnet_515FB806RB	PAIRED	PCR	METAGENOMIC	coral metagenome	2016-08-01T00:00:00Z	130_Dstrig_UCvortexgarnet	SRP071161	2013-05-01	2013	USA	North America	USA: Summerland Key\, Fl Keys	Gulf of Mexico	North West Atlantic	24.563	-81.5007	24.562519 N 81.500666 W	Pseudodiploria strigosa	Cnidaria	Anthozoa	Hexacorallia	Scleractinia	Faviina	Mussidae	Pseudodiploria	Pseudodiploria strigosa	aragonite	robusta	colonial	biradial	massive	zooxanthellate	shallow	tropical	mucus_tissue_skeleton	unmanipulated	healthy	healthy	healthy	mobio_ultracleantissue	515f	806rb	GTGCCAGCMGCCGCGGTAA	GGACTACNVGGGTWTCTAAT	V4	Weber_et_al._(2017)	10.1186/s40168-017-0229-y
SRR9308710	AMPLICON	254	18691641	PRJNA549088	SAMN12070671	6872332	6872332	AUSTRALIAN INSTITUTE OF MARINE SCIENCE	SRX6076333	Illumina MiSeq	16LLAA4	SINGLE	PCR	GENOMIC	Acropora	2019-06-17T00:00:00Z	7199	SRP201568	2017-12-01	2017	Australia	Oceania	Australia	Northeast Australian Shelf	South West Pacific	-18.3517	146.801	18.351687 S 146.800599 E	Acropora loripes	Cnidaria	Anthozoa	Hexacorallia	Scleractinia	Astrocoeniina	Acroporidae	Acropora	Acropora loripes	aragonite	complexa	colonial	biradial	branching	zooxanthellate	shallow	tropical	mucus_tissue_skeleton	unmanipulated	healthy	healthy	healthy	salt_precipitation	515fy	806rb	GTGYCAGCMGCCGCGGTAA	GGACTACNVGGGTWTCTAAT	V4	Chan_et_al._(2019)	10.1111/mec.15187
SRR3204429	AMPLICON	500	35706500	PRJNA313192	SAMN04531928	19978329	19978329	WOODS HOLE OCEANOGRAPHIC INSTITUTION	SRX1613743	Illumina MiSeq	141_Ofav_UCvortexglass_515FB806RB	PAIRED	PCR	METAGENOMIC	coral metagenome	2016-08-01T00:00:00Z	141_Ofav_UCvortexglass	SRP071161	2013-05-01	2013	USA	North America	USA: Summerland Key\, Fl Keys	Gulf of Mexico	North West Atlantic	24.593	-81.3911	24.59306 N 81.39111 W	Orbicella faveolata	Cnidaria	Anthozoa	Hexacorallia	Scleractinia	Faviina	Merulinidae	Orbicella	Orbicella faveolata	aragonite	robusta	colonial	biradial	massive	zooxanthellate	shallow	tropical	mucus_tissue_skeleton	unmanipulated	healthy	healthy	healthy	mobio_ultracleantissue	515f	806rb	GTGCCAGCMGCCGCGGTAA	GGACTACNVGGGTWTCTAAT	V4	Weber_et_al._(2017)	10.1186/s40168-017-0229-y
SRR3204432	AMPLICON	500	45526500	PRJNA313192	SAMN04531930	26545829	26545829	WOODS HOLE OCEANOGRAPHIC INSTITUTION	SRX1613746	Illumina MiSeq	143_Ofav_UCvortexglass_515FB806RB	PAIRED	PCR	METAGENOMIC	coral metagenome	2016-08-01T00:00:00Z	143_Ofav_UCvortexglass	SRP071161	2013-05-01	2013	USA	North America	USA: Summerland Key\, Fl Keys	Gulf of Mexico	North West Atlantic	24.593	-81.3911	24.59306 N 81.39111 W	Orbicella faveolata	Cnidaria	Anthozoa	Hexacorallia	Scleractinia	Faviina	Merulinidae	Orbicella	Orbicella faveolata	aragonite	robusta	colonial	biradial	massive	zooxanthellate	shallow	tropical	mucus_tissue_skeleton	unmanipulated	healthy	healthy	healthy	mobio_ultracleantissue	515f	806rb	GTGCCAGCMGCCGCGGTAA	GGACTACNVGGGTWTCTAAT	V4	Weber_et_al._(2017)	10.1186/s40168-017-0229-y
SRR3204433	AMPLICON	500	56381000	PRJNA313192	SAMN04531931	32231866	32231866	WOODS HOLE OCEANOGRAPHIC INSTITUTION	SRX1613747	Illumina MiSeq	144_Ofav_UCvortexglass_515FB806RB	PAIRED	PCR	METAGENOMIC	coral metagenome	2016-08-01T00:00:00Z	144_Ofav_UCvortexglass	SRP071161	2013-05-01	2013	USA	North America	USA: Summerland Key\, Fl Keys	Gulf of Mexico	North West Atlantic	24.563	-81.5007	24.562519 N 81.500666 W	Orbicella faveolata	Cnidaria	Anthozoa	Hexacorallia	Scleractinia	Faviina	Merulinidae	Orbicella	Orbicella faveolata	aragonite	robusta	colonial	biradial	massive	zooxanthellate	shallow	tropical	mucus_tissue_skeleton	unmanipulated	healthy	healthy	healthy	mobio_ultracleantissue	515f	806rb	GTGCCAGCMGCCGCGGTAA	GGACTACNVGGGTWTCTAAT	V4	Weber_et_al._(2017)	10.1186/s40168-017-0229-y
SRR3204434	AMPLICON	500	49895500	PRJNA313192	SAMN04531932	27530757	27530757	WOODS HOLE OCEANOGRAPHIC INSTITUTION	SRX1613748	Illumina MiSeq	146_Mcav_UCvortexglass_515FB806RB	PAIRED	PCR	METAGENOMIC	coral metagenome	2016-08-01T00:00:00Z	146_Mcav_UCvortexglass	SRP071161	2013-05-01	2013	USA	North America	USA: Summerland Key\, Fl Keys	Gulf of Mexico	North West Atlantic	24.558	-81.4361	24.557886 N 81.436053 W	Montastraea cavernosa	Cnidaria	Anthozoa	Hexacorallia	Scleractinia	Faviina	Montastraeidae	Montastraea	Montastraea cavernosa	aragonite	robusta	colonial	biradial	massive	zooxanthellate	shallow_mesophotic_deep	tropical	mucus_tissue_skeleton	unmanipulated	healthy	healthy	healthy	mobio_ultracleantissue	515f	806rb	GTGCCAGCMGCCGCGGTAA	GGACTACNVGGGTWTCTAAT	V4	Weber_et_al._(2017)	10.1186/s40168-017-0229-y
SRR3204435	AMPLICON	500	52117500	PRJNA313192	SAMN04531933	29025383	29025383	WOODS HOLE OCEANOGRAPHIC INSTITUTION	SRX1613749	Illumina MiSeq	147_Mcav_UCvortexglass_515FB806RB	PAIRED	PCR	METAGENOMIC	coral metagenome	2016-08-01T00:00:00Z	147_Mcav_UCvortexglass	SRP071161	2013-05-01	2013	USA	North America	USA: Summerland Key\, Fl Keys	Gulf of Mexico	North West Atlantic	24.563	-81.5007	24.562519 N 81.500666 W	Montastraea cavernosa	Cnidaria	Anthozoa	Hexacorallia	Scleractinia	Faviina	Montastraeidae	Montastraea	Montastraea cavernosa	aragonite	robusta	colonial	biradial	massive	zooxanthellate	shallow_mesophotic_deep	tropical	mucus_tissue_skeleton	unmanipulated	healthy	healthy	healthy	mobio_ultracleantissue	515f	806rb	GTGCCAGCMGCCGCGGTAA	GGACTACNVGGGTWTCTAAT	V4	Weber_et_al._(2017)	10.1186/s40168-017-0229-y
SRR3204436	AMPLICON	500	40808000	PRJNA313192	SAMN04531934	22956785	22956785	WOODS HOLE OCEANOGRAPHIC INSTITUTION	SRX1613750	Illumina MiSeq	148_Mann_UCvortexglass_515FB806RB	PAIRED	PCR	METAGENOMIC	coral metagenome	2016-08-01T00:00:00Z	148_Mann_UCvortexglass	SRP071161	2013-05-01	2013	USA	North America	USA: Summerland Key\, Fl Keys	Gulf of Mexico	North West Atlantic	24.558	-81.4361	24.557886 N 81.436053 W	Orbicella annularis	Cnidaria	Anthozoa	Hexacorallia	Scleractinia	Faviina	Merulinidae	Orbicella	Orbicella annularis	aragonite	robusta	colonial	biradial	massive	zooxanthellate	shallow_mesophotic	tropical	mucus_tissue_skeleton	unmanipulated	healthy	healthy	healthy	mobio_ultracleantissue	515f	806rb	GTGCCAGCMGCCGCGGTAA	GGACTACNVGGGTWTCTAAT	V4	Weber_et_al._(2017)	10.1186/s40168-017-0229-y
SRR3204437	AMPLICON	500	54544500	PRJNA313192	SAMN04531935	30199855	30199855	WOODS HOLE OCEANOGRAPHIC INSTITUTION	SRX1613751	Illumina MiSeq	148rep_Mann_UCvortexglass_515FB806RB	PAIRED	PCR	METAGENOMIC	coral metagenome	2016-08-01T00:00:00Z	148rep_Mann_UCvortexglass	SRP071161	2013-05-01	2013	USA	North America	USA: Summerland Key\, Fl Keys	Gulf of Mexico	North West Atlantic	24.558	-81.4361	24.557886 N 81.436053 W	Orbicella annularis	Cnidaria	Anthozoa	Hexacorallia	Scleractinia	Faviina	Merulinidae	Orbicella	Orbicella annularis	aragonite	robusta	colonial	biradial	massive	zooxanthellate	shallow_mesophotic	tropical	mucus_tissue_skeleton	unmanipulated	healthy	healthy	healthy	mobio_ultracleantissue	515f	806rb	GTGCCAGCMGCCGCGGTAA	GGACTACNVGGGTWTCTAAT	V4	Weber_et_al._(2017)	10.1186/s40168-017-0229-y
SRR3204439	AMPLICON	500	45724500	PRJNA313192	SAMN04531937	26811448	26811448	WOODS HOLE OCEANOGRAPHIC INSTITUTION	SRX1613753	Illumina MiSeq	149rep_Mann_UCvortexglass_515FB806RB	PAIRED	PCR	METAGENOMIC	coral metagenome	2016-08-01T00:00:00Z	149rep_Mann_UCvortexglass	SRP071161	2013-05-01	2013	USA	North America	USA: Summerland Key\, Fl Keys	Gulf of Mexico	North West Atlantic	24.563	-81.5007	24.562519 N 81.500666 W	Orbicella annularis	Cnidaria	Anthozoa	Hexacorallia	Scleractinia	Faviina	Merulinidae	Orbicella	Orbicella annularis	aragonite	robusta	colonial	biradial	massive	zooxanthellate	shallow_mesophotic	tropical	mucus_tissue_skeleton	unmanipulated	healthy	healthy	healthy	mobio_ultracleantissue	515f	806rb	GTGCCAGCMGCCGCGGTAA	GGACTACNVGGGTWTCTAAT	V4	Weber_et_al._(2017)	10.1186/s40168-017-0229-y
SRR3204440	AMPLICON	500	41146500	PRJNA313192	SAMN04531938	23428701	23428701	WOODS HOLE OCEANOGRAPHIC INSTITUTION	SRX1613754	Illumina MiSeq	150_Mann_UCvortexglass_515FB806RB	PAIRED	PCR	METAGENOMIC	coral metagenome	2016-08-01T00:00:00Z	150_Mann_UCvortexglass	SRP071161	2013-05-01	2013	USA	North America	USA: Summerland Key\, Fl Keys	Gulf of Mexico	North West Atlantic	24.558	-81.4361	24.557886 N 81.436053 W	Orbicella annularis	Cnidaria	Anthozoa	Hexacorallia	Scleractinia	Faviina	Merulinidae	Orbicella	Orbicella annularis	aragonite	robusta	colonial	biradial	massive	zooxanthellate	shallow_mesophotic	tropical	mucus_tissue_skeleton	unmanipulated	healthy	healthy	healthy	mobio_ultracleantissue	515f	806rb	GTGCCAGCMGCCGCGGTAA	GGACTACNVGGGTWTCTAAT	V4	Weber_et_al._(2017)	10.1186/s40168-017-0229-y
SRR3204441	AMPLICON	500	58614500	PRJNA313192	SAMN04531939	35005618	35005618	WOODS HOLE OCEANOGRAPHIC INSTITUTION	SRX1613755	Illumina MiSeq	150rep_Mann_UCvortexglass_515FB806RB	PAIRED	PCR	METAGENOMIC	coral metagenome	2016-08-01T00:00:00Z	150rep_Mann_UCvortexglass	SRP071161	2013-05-01	2013	USA	North America	USA: Summerland Key\, Fl Keys	Gulf of Mexico	North West Atlantic	24.558	-81.4361	24.557886 N 81.436053 W	Orbicella annularis	Cnidaria	Anthozoa	Hexacorallia	Scleractinia	Faviina	Merulinidae	Orbicella	Orbicella annularis	aragonite	robusta	colonial	biradial	massive	zooxanthellate	shallow_mesophotic	tropical	mucus_tissue_skeleton	unmanipulated	healthy	healthy	healthy	mobio_ultracleantissue	515f	806rb	GTGCCAGCMGCCGCGGTAA	GGACTACNVGGGTWTCTAAT	V4	Weber_et_al._(2017)	10.1186/s40168-017-0229-y
SRR9308711	AMPLICON	257	13249863	PRJNA549088	SAMN12070673	5177097	5177097	AUSTRALIAN INSTITUTE OF MARINE SCIENCE	SRX6076335	Illumina MiSeq	16LLAA6	SINGLE	PCR	GENOMIC	Acropora	2019-06-17T00:00:00Z	8199	SRP201568	2017-12-01	2017	Australia	Oceania	Australia	Northeast Australian Shelf	South West Pacific	-18.3517	146.801	18.351687 S 146.800599 E	Acropora loripes	Cnidaria	Anthozoa	Hexacorallia	Scleractinia	Astrocoeniina	Acroporidae	Acropora	Acropora loripes	aragonite	complexa	colonial	biradial	branching	zooxanthellate	shallow	tropical	mucus_tissue_skeleton	unmanipulated	healthy	healthy	healthy	salt_precipitation	515fy	806rb	GTGYCAGCMGCCGCGGTAA	GGACTACNVGGGTWTCTAAT	V4	Chan_et_al._(2019)	10.1111/mec.15187
SRR9308712	AMPLICON	254	12650127	PRJNA549088	SAMN12070509	4988624	4988624	AUSTRALIAN INSTITUTE OF MARINE SCIENCE	SRX6076337	Illumina MiSeq	16As9	SINGLE	PCR	GENOMIC	Acropora	2019-06-17T00:00:00Z	9599	SRP201568	2015-12-01	2015	Australia	Oceania	Australia	Northeast Australian Shelf	South West Pacific	-18.3517	146.801	18.351687 S 146.800599 E	Acropora sarmentosa	Cnidaria	Anthozoa	Hexacorallia	Scleractinia	Astrocoeniina	Acroporidae	Acropora	Acropora sarmentosa	aragonite	complexa	colonial	biradial	branching	zooxanthellate	shallow	tropical	mucus_tissue_skeleton	unmanipulated	healthy	healthy	healthy	salt_precipitation	515fy	806rb	GTGYCAGCMGCCGCGGTAA	GGACTACNVGGGTWTCTAAT	V4	Chan_et_al._(2019)	10.1111/mec.15187
SRR9308714	AMPLICON	255	15409911	PRJNA549088	SAMN12070675	6067420	6067420	AUSTRALIAN INSTITUTE OF MARINE SCIENCE	SRX6076329	Illumina MiSeq	16LLEA2	SINGLE	PCR	GENOMIC	Acropora	2019-06-17T00:00:00Z	8999	SRP201568	2017-12-01	2017	Australia	Oceania	Australia	Northeast Australian Shelf	South West Pacific	-18.3517	146.801	18.351687 S 146.800599 E	Acropora loripes	Cnidaria	Anthozoa	Hexacorallia	Scleractinia	Astrocoeniina	Acroporidae	Acropora	Acropora loripes	aragonite	complexa	colonial	biradial	branching	zooxanthellate	shallow	tropical	mucus_tissue_skeleton	unmanipulated	healthy	healthy	healthy	salt_precipitation	515fy	806rb	GTGYCAGCMGCCGCGGTAA	GGACTACNVGGGTWTCTAAT	V4	Chan_et_al._(2019)	10.1111/mec.15187
SRR9308715	AMPLICON	253	12194182	PRJNA549088	SAMN12070593	4759208	4759208	AUSTRALIAN INSTITUTE OF MARINE SCIENCE	SRX6076327	Illumina MiSeq	A416SF3	SINGLE	PCR	GENOMIC	Acropora	2019-06-17T00:00:00Z	3288	SRP201568	2016-07-01	2016	Australia	Oceania	Australia	Northeast Australian Shelf	South West Pacific	-18.3517	146.801	18.351687 S 146.800599 E	Acropora sarmentosa x Acropora florida	Cnidaria	Anthozoa	Hexacorallia	Scleractinia	Astrocoeniina	Acroporidae	Acropora	Acropora sarmentosa x Acropora florida	aragonite	complexa	colonial	biradial	branching	zooxanthellate	shallow	tropical	mucus_tissue_skeleton	unmanipulated	healthy	healthy	healthy	salt_precipitation	515fy	806rb	GTGYCAGCMGCCGCGGTAA	GGACTACNVGGGTWTCTAAT	V4	Chan_et_al._(2019)	10.1111/mec.15187
SRR9308716	AMPLICON	254	21147053	PRJNA549088	SAMN12070679	8326696	8326696	AUSTRALIAN INSTITUTE OF MARINE SCIENCE	SRX6076325	Illumina MiSeq	16LTAB3	SINGLE	PCR	GENOMIC	Acropora	2019-06-17T00:00:00Z	8099	SRP201568	2017-12-01	2017	Australia	Oceania	Australia	Northeast Australian Shelf	South West Pacific	-18.3517	146.801	18.351687 S 146.800599 E	Acropora tenuis x Acropora loripes	Cnidaria	Anthozoa	Hexacorallia	Scleractinia	Astrocoeniina	Acroporidae	Acropora	Acropora tenuis x Acropora loripes	aragonite	complexa	colonial	biradial	branching	zooxanthellate	shallow	tropical	mucus_tissue_skeleton	unmanipulated	healthy	healthy	healthy	salt_precipitation	515fy	806rb	GTGYCAGCMGCCGCGGTAA	GGACTACNVGGGTWTCTAAT	V4	Chan_et_al._(2019)	10.1111/mec.15187
SRR9308717	AMPLICON	253	10288993	PRJNA549088	SAMN12070597	4019408	4019408	AUSTRALIAN INSTITUTE OF MARINE SCIENCE	SRX6076323	Illumina MiSeq	E516SF1	SINGLE	PCR	GENOMIC	Acropora	2019-06-17T00:00:00Z	19688	SRP201568	2016-07-01	2016	Australia	Oceania	Australia	Northeast Australian Shelf	South West Pacific	-18.3517	146.801	18.351687 S 146.800599 E	Acropora sarmentosa x Acropora florida	Cnidaria	Anthozoa	Hexacorallia	Scleractinia	Astrocoeniina	Acroporidae	Acropora	Acropora sarmentosa x Acropora florida	aragonite	complexa	colonial	biradial	branching	zooxanthellate	shallow	tropical	mucus_tissue_skeleton	unmanipulated	healthy	healthy	healthy	salt_precipitation	515fy	806rb	GTGYCAGCMGCCGCGGTAA	GGACTACNVGGGTWTCTAAT	V4	Chan_et_al._(2019)	10.1111/mec.15187
SRR3204449	AMPLICON	500	44401500	PRJNA313192	SAMN04531946	25181918	25181918	WOODS HOLE OCEANOGRAPHIC INSTITUTION	SRX1613763	Illumina MiSeq	54_Ofav_Biofilmvortex_515FB806RB	PAIRED	PCR	METAGENOMIC	coral metagenome	2016-08-01T00:00:00Z	54_Ofav_Biofilmvortex	SRP071161	2013-05-01	2013	USA	North America	USA: Summerland Key\, Fl Keys	Gulf of Mexico	North West Atlantic	24.593	-81.3911	24.59306 N 81.39111 W	Orbicella faveolata	Cnidaria	Anthozoa	Hexacorallia	Scleractinia	Faviina	Merulinidae	Orbicella	Orbicella faveolata	aragonite	robusta	colonial	biradial	massive	zooxanthellate	shallow	tropical	mucus_tissue_skeleton	unmanipulated	healthy	healthy	healthy	mobio_powerbiofilm	515f	806rb	GTGCCAGCMGCCGCGGTAA	GGACTACNVGGGTWTCTAAT	V4	Weber_et_al._(2017)	10.1186/s40168-017-0229-y
SRR3204450	AMPLICON	500	48071500	PRJNA313192	SAMN04531947	28730787	28730787	WOODS HOLE OCEANOGRAPHIC INSTITUTION	SRX1613764	Illumina MiSeq	55_Ofav_Biofilmvortex_515FB806RB	PAIRED	PCR	METAGENOMIC	coral metagenome	2016-08-01T00:00:00Z	55_Ofav_Biofilmvortex	SRP071161	2013-05-01	2013	USA	North America	USA: Summerland Key\, Fl Keys	Gulf of Mexico	North West Atlantic	24.606	-81.4293	24.606054 N 81.429342 W	Orbicella faveolata	Cnidaria	Anthozoa	Hexacorallia	Scleractinia	Faviina	Merulinidae	Orbicella	Orbicella faveolata	aragonite	robusta	colonial	biradial	massive	zooxanthellate	shallow	tropical	mucus_tissue_skeleton	unmanipulated	healthy	healthy	healthy	mobio_powerbiofilm	515f	806rb	GTGCCAGCMGCCGCGGTAA	GGACTACNVGGGTWTCTAAT	V4	Weber_et_al._(2017)	10.1186/s40168-017-0229-y
SRR3204451	AMPLICON	500	55704500	PRJNA313192	SAMN04531948	31013386	31013386	WOODS HOLE OCEANOGRAPHIC INSTITUTION	SRX1613765	Illumina MiSeq	56_Ofav_Biofilmvortex_515FB806RB	PAIRED	PCR	METAGENOMIC	coral metagenome	2016-08-01T00:00:00Z	56_Ofav_Biofilmvortex	SRP071161	2013-05-01	2013	USA	North America	USA: Summerland Key\, Fl Keys	Gulf of Mexico	North West Atlantic	24.593	-81.3911	24.59306 N 81.39111 W	Orbicella faveolata	Cnidaria	Anthozoa	Hexacorallia	Scleractinia	Faviina	Merulinidae	Orbicella	Orbicella faveolata	aragonite	robusta	colonial	biradial	massive	zooxanthellate	shallow	tropical	mucus_tissue_skeleton	unmanipulated	healthy	healthy	healthy	mobio_powerbiofilm	515f	806rb	GTGCCAGCMGCCGCGGTAA	GGACTACNVGGGTWTCTAAT	V4	Weber_et_al._(2017)	10.1186/s40168-017-0229-y
SRR3204452	AMPLICON	500	90541000	PRJNA313192	SAMN04531949	51625570	51625570	WOODS HOLE OCEANOGRAPHIC INSTITUTION	SRX1613766	Illumina MiSeq	57_Ofav_Biofilmvortex_515FB806RB	PAIRED	PCR	METAGENOMIC	coral metagenome	2016-08-01T00:00:00Z	57_Ofav_Biofilmvortex	SRP071161	2013-05-01	2013	USA	North America	USA: Summerland Key\, Fl Keys	Gulf of Mexico	North West Atlantic	24.563	-81.5007	24.562519 N 81.500666 W	Orbicella faveolata	Cnidaria	Anthozoa	Hexacorallia	Scleractinia	Faviina	Merulinidae	Orbicella	Orbicella faveolata	aragonite	robusta	colonial	biradial	massive	zooxanthellate	shallow	tropical	mucus_tissue_skeleton	unmanipulated	healthy	healthy	healthy	mobio_powerbiofilm	515f	806rb	GTGCCAGCMGCCGCGGTAA	GGACTACNVGGGTWTCTAAT	V4	Weber_et_al._(2017)	10.1186/s40168-017-0229-y
SRR3204454	AMPLICON	500	57781500	PRJNA313192	SAMN04531950	31643069	31643069	WOODS HOLE OCEANOGRAPHIC INSTITUTION	SRX1613768	Illumina MiSeq	61_Mann_Biofilmvortex_515FB806RB	PAIRED	PCR	METAGENOMIC	coral metagenome	2016-08-01T00:00:00Z	61_Mann_Biofilmvortex	SRP071161	2013-05-01	2013	USA	North America	USA: Summerland Key\, Fl Keys	Gulf of Mexico	North West Atlantic	24.558	-81.4361	24.557886 N 81.436053 W	Orbicella annularis	Cnidaria	Anthozoa	Hexacorallia	Scleractinia	Faviina	Merulinidae	Orbicella	Orbicella annularis	aragonite	robusta	colonial	biradial	massive	zooxanthellate	shallow_mesophotic	tropical	mucus_tissue_skeleton	unmanipulated	healthy	healthy	healthy	mobio_powerbiofilm	515f	806rb	GTGCCAGCMGCCGCGGTAA	GGACTACNVGGGTWTCTAAT	V4	Weber_et_al._(2017)	10.1186/s40168-017-0229-y
SRR3204455	AMPLICON	500	39689000	PRJNA313192	SAMN04531951	22290299	22290299	WOODS HOLE OCEANOGRAPHIC INSTITUTION	SRX1613769	Illumina MiSeq	61rep_Mann_Biofilmvortex_515FB806RB	PAIRED	PCR	METAGENOMIC	coral metagenome	2016-08-01T00:00:00Z	61rep_Mann_Biofilmvortex	SRP071161	2013-05-01	2013	USA	North America	USA: Summerland Key\, Fl Keys	Gulf of Mexico	North West Atlantic	24.558	-81.4361	24.557886 N 81.436053 W	Orbicella annularis	Cnidaria	Anthozoa	Hexacorallia	Scleractinia	Faviina	Merulinidae	Orbicella	Orbicella annularis	aragonite	robusta	colonial	biradial	massive	zooxanthellate	shallow_mesophotic	tropical	mucus_tissue_skeleton	unmanipulated	healthy	healthy	healthy	mobio_powerbiofilm	515f	806rb	GTGCCAGCMGCCGCGGTAA	GGACTACNVGGGTWTCTAAT	V4	Weber_et_al._(2017)	10.1186/s40168-017-0229-y
SRR3204456	AMPLICON	500	71392000	PRJNA313192	SAMN04531952	39652889	39652889	WOODS HOLE OCEANOGRAPHIC INSTITUTION	SRX1613770	Illumina MiSeq	62_Mann_Biofilmvortex_515FB806RB	PAIRED	PCR	METAGENOMIC	coral metagenome	2016-08-01T00:00:00Z	62_Mann_Biofilmvortex	SRP071161	2013-05-01	2013	USA	North America	USA: Summerland Key\, Fl Keys	Gulf of Mexico	North West Atlantic	24.563	-81.5007	24.562519 N 81.500666 W	Orbicella annularis	Cnidaria	Anthozoa	Hexacorallia	Scleractinia	Faviina	Merulinidae	Orbicella	Orbicella annularis	aragonite	robusta	colonial	biradial	massive	zooxanthellate	shallow_mesophotic	tropical	mucus_tissue_skeleton	unmanipulated	healthy	healthy	healthy	mobio_powerbiofilm	515f	806rb	GTGCCAGCMGCCGCGGTAA	GGACTACNVGGGTWTCTAAT	V4	Weber_et_al._(2017)	10.1186/s40168-017-0229-y
SRR3204457	AMPLICON	500	76629000	PRJNA313192	SAMN04531953	43274091	43274091	WOODS HOLE OCEANOGRAPHIC INSTITUTION	SRX1613771	Illumina MiSeq	62rep_Mann_Biofilmvortex_515FB806RB	PAIRED	PCR	METAGENOMIC	coral metagenome	2016-08-01T00:00:00Z	62rep_Mann_Biofilmvortex	SRP071161	2013-05-01	2013	USA	North America	USA: Summerland Key\, Fl Keys	Gulf of Mexico	North West Atlantic	24.563	-81.5007	24.562519 N 81.500666 W	Orbicella annularis	Cnidaria	Anthozoa	Hexacorallia	Scleractinia	Faviina	Merulinidae	Orbicella	Orbicella annularis	aragonite	robusta	colonial	biradial	massive	zooxanthellate	shallow_mesophotic	tropical	mucus_tissue_skeleton	unmanipulated	healthy	healthy	healthy	mobio_powerbiofilm	515f	806rb	GTGCCAGCMGCCGCGGTAA	GGACTACNVGGGTWTCTAAT	V4	Weber_et_al._(2017)	10.1186/s40168-017-0229-y
SRR3204458	AMPLICON	500	108248000	PRJNA313192	SAMN04531954	63867582	63867582	WOODS HOLE OCEANOGRAPHIC INSTITUTION	SRX1613772	Illumina MiSeq	63_Mann_Biofilmvortex_515FB806RB	PAIRED	PCR	METAGENOMIC	coral metagenome	2016-08-01T00:00:00Z	63_Mann_Biofilmvortex	SRP071161	2013-05-01	2013	USA	North America	USA: Summerland Key\, Fl Keys	Gulf of Mexico	North West Atlantic	24.558	-81.4361	24.557886 N 81.436053 W	Orbicella annularis	Cnidaria	Anthozoa	Hexacorallia	Scleractinia	Faviina	Merulinidae	Orbicella	Orbicella annularis	aragonite	robusta	colonial	biradial	massive	zooxanthellate	shallow_mesophotic	tropical	mucus_tissue_skeleton	unmanipulated	healthy	healthy	healthy	mobio_powerbiofilm	515f	806rb	GTGCCAGCMGCCGCGGTAA	GGACTACNVGGGTWTCTAAT	V4	Weber_et_al._(2017)	10.1186/s40168-017-0229-y
SRR3204459	AMPLICON	500	48970500	PRJNA313192	SAMN04531955	27387906	27387906	WOODS HOLE OCEANOGRAPHIC INSTITUTION	SRX1613773	Illumina MiSeq	63rep_Mann_Biofilmvortex_515FB806RB	PAIRED	PCR	METAGENOMIC	coral metagenome	2016-08-01T00:00:00Z	63rep_Mann_Biofilmvortex	SRP071161	2013-05-01	2013	USA	North America	USA: Summerland Key\, Fl Keys	Gulf of Mexico	North West Atlantic	24.558	-81.4361	24.557886 N 81.436053 W	Orbicella annularis	Cnidaria	Anthozoa	Hexacorallia	Scleractinia	Faviina	Merulinidae	Orbicella	Orbicella annularis	aragonite	robusta	colonial	biradial	massive	zooxanthellate	shallow_mesophotic	tropical	mucus_tissue_skeleton	unmanipulated	healthy	healthy	healthy	mobio_powerbiofilm	515f	806rb	GTGCCAGCMGCCGCGGTAA	GGACTACNVGGGTWTCTAAT	V4	Weber_et_al._(2017)	10.1186/s40168-017-0229-y
SRR9308718	AMPLICON	254	3300765	PRJNA549088	SAMN12070595	1366770	1366770	AUSTRALIAN INSTITUTE OF MARINE SCIENCE	SRX6076322	Illumina MiSeq	A1016SF3	SINGLE	PCR	GENOMIC	Acropora	2019-06-17T00:00:00Z	3688	SRP201568	2016-07-01	2016	Australia	Oceania	Australia	Northeast Australian Shelf	South West Pacific	-18.3517	146.801	18.351687 S 146.800599 E	Acropora sarmentosa x Acropora florida	Cnidaria	Anthozoa	Hexacorallia	Scleractinia	Astrocoeniina	Acroporidae	Acropora	Acropora sarmentosa x Acropora florida	aragonite	complexa	colonial	biradial	branching	zooxanthellate	shallow	tropical	mucus_tissue_skeleton	unmanipulated	healthy	healthy	healthy	salt_precipitation	515fy	806rb	GTGYCAGCMGCCGCGGTAA	GGACTACNVGGGTWTCTAAT	V4	Chan_et_al._(2019)	10.1111/mec.15187
SRR9308719	AMPLICON	253	11937244	PRJNA549088	SAMN12070596	4615515	4615515	AUSTRALIAN INSTITUTE OF MARINE SCIENCE	SRX6076321	Illumina MiSeq	E116SF1	SINGLE	PCR	GENOMIC	Acropora	2019-06-17T00:00:00Z	19488	SRP201568	2016-07-01	2016	Australia	Oceania	Australia	Northeast Australian Shelf	South West Pacific	-18.3517	146.801	18.351687 S 146.800599 E	Acropora sarmentosa x Acropora florida	Cnidaria	Anthozoa	Hexacorallia	Scleractinia	Astrocoeniina	Acroporidae	Acropora	Acropora sarmentosa x Acropora florida	aragonite	complexa	colonial	biradial	branching	zooxanthellate	shallow	tropical	mucus_tissue_skeleton	unmanipulated	healthy	healthy	healthy	salt_precipitation	515fy	806rb	GTGYCAGCMGCCGCGGTAA	GGACTACNVGGGTWTCTAAT	V4	Chan_et_al._(2019)	10.1111/mec.15187
SRR9308720	AMPLICON	253	7400568	PRJNA549088	SAMN12070598	2929035	2929035	AUSTRALIAN INSTITUTE OF MARINE SCIENCE	SRX6076324	Illumina MiSeq	E716SF1	SINGLE	PCR	GENOMIC	Acropora	2019-06-17T00:00:00Z	19888	SRP201568	2016-07-01	2016	Australia	Oceania	Australia	Northeast Australian Shelf	South West Pacific	-18.3517	146.801	18.351687 S 146.800599 E	Acropora sarmentosa x Acropora florida	Cnidaria	Anthozoa	Hexacorallia	Scleractinia	Astrocoeniina	Acroporidae	Acropora	Acropora sarmentosa x Acropora florida	aragonite	complexa	colonial	biradial	branching	zooxanthellate	shallow	tropical	mucus_tissue_skeleton	unmanipulated	healthy	healthy	healthy	salt_precipitation	515fy	806rb	GTGYCAGCMGCCGCGGTAA	GGACTACNVGGGTWTCTAAT	V4	Chan_et_al._(2019)	10.1111/mec.15187
SRR3204464	AMPLICON	500	40184500	PRJNA313192	SAMN04531906	22627173	22627173	WOODS HOLE OCEANOGRAPHIC INSTITUTION	SRX1613778	Illumina MiSeq	117_Ofav_UCpowerlyzerglass_515FB806RB	PAIRED	PCR	METAGENOMIC	coral metagenome	2016-08-01T00:00:00Z	117_Ofav_UCpowerlyzerglass	SRP071161	2013-05-01	2013	USA	North America	USA: Summerland Key\, Fl Keys	Gulf of Mexico	North West Atlantic	24.593	-81.3911	24.59306 N 81.39111 W	Orbicella faveolata	Cnidaria	Anthozoa	Hexacorallia	Scleractinia	Faviina	Merulinidae	Orbicella	Orbicella faveolata	aragonite	robusta	colonial	biradial	massive	zooxanthellate	shallow	tropical	mucus_tissue_skeleton	unmanipulated	healthy	healthy	healthy	mobio_ultracleantissue	515f	806rb	GTGCCAGCMGCCGCGGTAA	GGACTACNVGGGTWTCTAAT	V4	Weber_et_al._(2017)	10.1186/s40168-017-0229-y
SRR9308721	AMPLICON	256	14878573	PRJNA549088	SAMN12070680	5802743	5802743	AUSTRALIAN INSTITUTE OF MARINE SCIENCE	SRX6076326	Illumina MiSeq	16LTAA4	SINGLE	PCR	GENOMIC	Acropora	2019-06-17T00:00:00Z	8499	SRP201568	2017-12-01	2017	Australia	Oceania	Australia	Northeast Australian Shelf	South West Pacific	-18.3517	146.801	18.351687 S 146.800599 E	Acropora tenuis x Acropora loripes	Cnidaria	Anthozoa	Hexacorallia	Scleractinia	Astrocoeniina	Acroporidae	Acropora	Acropora tenuis x Acropora loripes	aragonite	complexa	colonial	biradial	branching	zooxanthellate	shallow	tropical	mucus_tissue_skeleton	unmanipulated	healthy	healthy	healthy	salt_precipitation	515fy	806rb	GTGYCAGCMGCCGCGGTAA	GGACTACNVGGGTWTCTAAT	V4	Chan_et_al._(2019)	10.1111/mec.15187
SRR3204470	AMPLICON	500	48285500	PRJNA313192	SAMN04531965	28661745	28661745	WOODS HOLE OCEANOGRAPHIC INSTITUTION	SRX1613784	Illumina MiSeq	75_Ofav_UCvortexgarnet_515FB806RB	PAIRED	PCR	METAGENOMIC	coral metagenome	2016-08-01T00:00:00Z	75_Ofav_UCvortexgarnet	SRP071161	2013-05-01	2013	USA	North America	USA: Summerland Key\, Fl Keys	Gulf of Mexico	North West Atlantic	24.593	-81.3911	24.59306 N 81.39111 W	Orbicella faveolata	Cnidaria	Anthozoa	Hexacorallia	Scleractinia	Faviina	Merulinidae	Orbicella	Orbicella faveolata	aragonite	robusta	colonial	biradial	massive	zooxanthellate	shallow	tropical	mucus_tissue_skeleton	unmanipulated	healthy	healthy	healthy	mobio_ultracleantissue	515f	806rb	GTGCCAGCMGCCGCGGTAA	GGACTACNVGGGTWTCTAAT	V4	Weber_et_al._(2017)	10.1186/s40168-017-0229-y
SRR3204472	AMPLICON	500	31623500	PRJNA313192	SAMN04531967	17799297	17799297	WOODS HOLE OCEANOGRAPHIC INSTITUTION	SRX1613786	Illumina MiSeq	77_Ofav_UCvortexgarnet_515FB806RB	PAIRED	PCR	METAGENOMIC	coral metagenome	2016-08-01T00:00:00Z	77_Ofav_UCvortexgarnet	SRP071161	2013-05-01	2013	USA	North America	USA: Summerland Key\, Fl Keys	Gulf of Mexico	North West Atlantic	24.593	-81.3911	24.59306 N 81.39111 W	Orbicella faveolata	Cnidaria	Anthozoa	Hexacorallia	Scleractinia	Faviina	Merulinidae	Orbicella	Orbicella faveolata	aragonite	robusta	colonial	biradial	massive	zooxanthellate	shallow	tropical	mucus_tissue_skeleton	unmanipulated	healthy	healthy	healthy	mobio_ultracleantissue	515f	806rb	GTGCCAGCMGCCGCGGTAA	GGACTACNVGGGTWTCTAAT	V4	Weber_et_al._(2017)	10.1186/s40168-017-0229-y
SRR3204473	AMPLICON	500	60576000	PRJNA313192	SAMN04531968	34014721	34014721	WOODS HOLE OCEANOGRAPHIC INSTITUTION	SRX1613787	Illumina MiSeq	78_Ofav_UCvortexgarnet_515FB806RB	PAIRED	PCR	METAGENOMIC	coral metagenome	2016-08-01T00:00:00Z	78_Ofav_UCvortexgarnet	SRP071161	2013-05-01	2013	USA	North America	USA: Summerland Key\, Fl Keys	Gulf of Mexico	North West Atlantic	24.563	-81.5007	24.562519 N 81.500666 W	Orbicella faveolata	Cnidaria	Anthozoa	Hexacorallia	Scleractinia	Faviina	Merulinidae	Orbicella	Orbicella faveolata	aragonite	robusta	colonial	biradial	massive	zooxanthellate	shallow	tropical	mucus_tissue_skeleton	unmanipulated	healthy	healthy	healthy	mobio_ultracleantissue	515f	806rb	GTGCCAGCMGCCGCGGTAA	GGACTACNVGGGTWTCTAAT	V4	Weber_et_al._(2017)	10.1186/s40168-017-0229-y
SRR3204474	AMPLICON	500	51785500	PRJNA313192	SAMN04531969	29762179	29762179	WOODS HOLE OCEANOGRAPHIC INSTITUTION	SRX1613788	Illumina MiSeq	79_Mcav_UCvortexgarnet_515FB806RB	PAIRED	PCR	METAGENOMIC	coral metagenome	2016-08-01T00:00:00Z	79_Mcav_UCvortexgarnet	SRP071161	2013-05-01	2013	USA	North America	USA: Summerland Key\, Fl Keys	Gulf of Mexico	North West Atlantic	24.593	-81.3911	24.59306 N 81.39111 W	Montastraea cavernosa	Cnidaria	Anthozoa	Hexacorallia	Scleractinia	Faviina	Montastraeidae	Montastraea	Montastraea cavernosa	aragonite	robusta	colonial	biradial	massive	zooxanthellate	shallow_mesophotic_deep	tropical	mucus_tissue_skeleton	unmanipulated	healthy	healthy	healthy	mobio_ultracleantissue	515f	806rb	GTGCCAGCMGCCGCGGTAA	GGACTACNVGGGTWTCTAAT	V4	Weber_et_al._(2017)	10.1186/s40168-017-0229-y
SRR3204475	AMPLICON	500	80812000	PRJNA313192	SAMN04531907	52848138	52848138	WOODS HOLE OCEANOGRAPHIC INSTITUTION	SRX1613789	Illumina MiSeq	118_Ofav_UCpowerlyzerglass_515FB806RB	PAIRED	PCR	METAGENOMIC	coral metagenome	2016-08-01T00:00:00Z	118_Ofav_UCpowerlyzerglass	SRP071161	2013-05-01	2013	USA	North America	USA: Summerland Key\, Fl Keys	Gulf of Mexico	North West Atlantic	24.606	-81.4293	24.606054 N 81.429342 W	Orbicella faveolata	Cnidaria	Anthozoa	Hexacorallia	Scleractinia	Faviina	Merulinidae	Orbicella	Orbicella faveolata	aragonite	robusta	colonial	biradial	massive	zooxanthellate	shallow	tropical	mucus_tissue_skeleton	unmanipulated	healthy	healthy	healthy	mobio_ultracleantissue	515f	806rb	GTGCCAGCMGCCGCGGTAA	GGACTACNVGGGTWTCTAAT	V4	Weber_et_al._(2017)	10.1186/s40168-017-0229-y
SRR3204476	AMPLICON	500	38790000	PRJNA313192	SAMN04531970	22036073	22036073	WOODS HOLE OCEANOGRAPHIC INSTITUTION	SRX1613790	Illumina MiSeq	81_Mcav_UCvortexgarnet_515FB806RB	PAIRED	PCR	METAGENOMIC	coral metagenome	2016-08-01T00:00:00Z	81_Mcav_UCvortexgarnet	SRP071161	2013-05-01	2013	USA	North America	USA: Summerland Key\, Fl Keys	Gulf of Mexico	North West Atlantic	24.563	-81.5007	24.562519 N 81.500666 W	Montastraea cavernosa	Cnidaria	Anthozoa	Hexacorallia	Scleractinia	Faviina	Montastraeidae	Montastraea	Montastraea cavernosa	aragonite	robusta	colonial	biradial	massive	zooxanthellate	shallow_mesophotic_deep	tropical	mucus_tissue_skeleton	unmanipulated	healthy	healthy	healthy	mobio_ultracleantissue	515f	806rb	GTGCCAGCMGCCGCGGTAA	GGACTACNVGGGTWTCTAAT	V4	Weber_et_al._(2017)	10.1186/s40168-017-0229-y
SRR3204477	AMPLICON	500	33584000	PRJNA313192	SAMN04531971	19402436	19402436	WOODS HOLE OCEANOGRAPHIC INSTITUTION	SRX1613791	Illumina MiSeq	82_Mann_UCvortexgarnet_515FB806RB	PAIRED	PCR	METAGENOMIC	coral metagenome	2016-08-01T00:00:00Z	82_Mann_UCvortexgarnet	SRP071161	2013-05-01	2013	USA	North America	USA: Summerland Key\, Fl Keys	Gulf of Mexico	North West Atlantic	24.558	-81.4361	24.557886 N 81.436053 W	Orbicella annularis	Cnidaria	Anthozoa	Hexacorallia	Scleractinia	Faviina	Merulinidae	Orbicella	Orbicella annularis	aragonite	robusta	colonial	biradial	massive	zooxanthellate	shallow_mesophotic	tropical	mucus_tissue_skeleton	unmanipulated	healthy	healthy	healthy	mobio_ultracleantissue	515f	806rb	GTGCCAGCMGCCGCGGTAA	GGACTACNVGGGTWTCTAAT	V4	Weber_et_al._(2017)	10.1186/s40168-017-0229-y
SRR3204478	AMPLICON	500	42677000	PRJNA313192	SAMN04531972	25315750	25315750	WOODS HOLE OCEANOGRAPHIC INSTITUTION	SRX1613792	Illumina MiSeq	82rep_Mann_UCvortexgarnet_515FB806RB	PAIRED	PCR	METAGENOMIC	coral metagenome	2016-08-01T00:00:00Z	82rep_Mann_UCvortexgarnet	SRP071161	2013-05-01	2013	USA	North America	USA: Summerland Key\, Fl Keys	Gulf of Mexico	North West Atlantic	24.558	-81.4361	24.557886 N 81.436053 W	Orbicella annularis	Cnidaria	Anthozoa	Hexacorallia	Scleractinia	Faviina	Merulinidae	Orbicella	Orbicella annularis	aragonite	robusta	colonial	biradial	massive	zooxanthellate	shallow_mesophotic	tropical	mucus_tissue_skeleton	unmanipulated	healthy	healthy	healthy	mobio_ultracleantissue	515f	806rb	GTGCCAGCMGCCGCGGTAA	GGACTACNVGGGTWTCTAAT	V4	Weber_et_al._(2017)	10.1186/s40168-017-0229-y
SRR3204479	AMPLICON	500	55480000	PRJNA313192	SAMN04531973	33701576	33701576	WOODS HOLE OCEANOGRAPHIC INSTITUTION	SRX1613793	Illumina MiSeq	83_Mann_UCvortexgarnet_515FB806RB	PAIRED	PCR	METAGENOMIC	coral metagenome	2016-08-01T00:00:00Z	83_Mann_UCvortexgarnet	SRP071161	2013-05-01	2013	USA	North America	USA: Summerland Key\, Fl Keys	Gulf of Mexico	North West Atlantic	24.563	-81.5007	24.562519 N 81.500666 W	Orbicella annularis	Cnidaria	Anthozoa	Hexacorallia	Scleractinia	Faviina	Merulinidae	Orbicella	Orbicella annularis	aragonite	robusta	colonial	biradial	massive	zooxanthellate	shallow_mesophotic	tropical	mucus_tissue_skeleton	unmanipulated	healthy	healthy	healthy	mobio_ultracleantissue	515f	806rb	GTGCCAGCMGCCGCGGTAA	GGACTACNVGGGTWTCTAAT	V4	Weber_et_al._(2017)	10.1186/s40168-017-0229-y
SRR3204480	AMPLICON	500	50447000	PRJNA313192	SAMN04531974	30090958	30090958	WOODS HOLE OCEANOGRAPHIC INSTITUTION	SRX1613794	Illumina MiSeq	83rep_Mann_UCvortexgarnet_515FB806RB	PAIRED	PCR	METAGENOMIC	coral metagenome	2016-08-01T00:00:00Z	83rep_Mann_UCvortexgarnet	SRP071161	2013-05-01	2013	USA	North America	USA: Summerland Key\, Fl Keys	Gulf of Mexico	North West Atlantic	24.563	-81.5007	24.562519 N 81.500666 W	Orbicella annularis	Cnidaria	Anthozoa	Hexacorallia	Scleractinia	Faviina	Merulinidae	Orbicella	Orbicella annularis	aragonite	robusta	colonial	biradial	massive	zooxanthellate	shallow_mesophotic	tropical	mucus_tissue_skeleton	unmanipulated	healthy	healthy	healthy	mobio_ultracleantissue	515f	806rb	GTGCCAGCMGCCGCGGTAA	GGACTACNVGGGTWTCTAAT	V4	Weber_et_al._(2017)	10.1186/s40168-017-0229-y
SRR3204481	AMPLICON	500	39447000	PRJNA313192	SAMN04531975	23466568	23466568	WOODS HOLE OCEANOGRAPHIC INSTITUTION	SRX1613795	Illumina MiSeq	84_Mann_UCvortexgarnet_515FB806RB	PAIRED	PCR	METAGENOMIC	coral metagenome	2016-08-01T00:00:00Z	84_Mann_UCvortexgarnet	SRP071161	2013-05-01	2013	USA	North America	USA: Summerland Key\, Fl Keys	Gulf of Mexico	North West Atlantic	24.558	-81.4361	24.557886 N 81.436053 W	Orbicella annularis	Cnidaria	Anthozoa	Hexacorallia	Scleractinia	Faviina	Merulinidae	Orbicella	Orbicella annularis	aragonite	robusta	colonial	biradial	massive	zooxanthellate	shallow_mesophotic	tropical	mucus_tissue_skeleton	unmanipulated	healthy	healthy	healthy	mobio_ultracleantissue	515f	806rb	GTGCCAGCMGCCGCGGTAA	GGACTACNVGGGTWTCTAAT	V4	Weber_et_al._(2017)	10.1186/s40168-017-0229-y
SRR3204482	AMPLICON	500	36200000	PRJNA313192	SAMN04531976	21385793	21385793	WOODS HOLE OCEANOGRAPHIC INSTITUTION	SRX1613796	Illumina MiSeq	84rep_Mann_UCvortexgarnet_515FB806RB	PAIRED	PCR	METAGENOMIC	coral metagenome	2016-08-01T00:00:00Z	84rep_Mann_UCvortexgarnet	SRP071161	2013-05-01	2013	USA	North America	USA: Summerland Key\, Fl Keys	Gulf of Mexico	North West Atlantic	24.558	-81.4361	24.557886 N 81.436053 W	Orbicella annularis	Cnidaria	Anthozoa	Hexacorallia	Scleractinia	Faviina	Merulinidae	Orbicella	Orbicella annularis	aragonite	robusta	colonial	biradial	massive	zooxanthellate	shallow_mesophotic	tropical	mucus_tissue_skeleton	unmanipulated	healthy	healthy	healthy	mobio_ultracleantissue	515f	806rb	GTGCCAGCMGCCGCGGTAA	GGACTACNVGGGTWTCTAAT	V4	Weber_et_al._(2017)	10.1186/s40168-017-0229-y
SRR3204486	AMPLICON	500	34972000	PRJNA313192	SAMN04531908	19752022	19752022	WOODS HOLE OCEANOGRAPHIC INSTITUTION	SRX1613801	Illumina MiSeq	119_Ofav_UCpowerlyzerglass_515FB806RB	PAIRED	PCR	METAGENOMIC	coral metagenome	2016-08-01T00:00:00Z	119_Ofav_UCpowerlyzerglass	SRP071161	2013-05-01	2013	USA	North America	USA: Summerland Key\, Fl Keys	Gulf of Mexico	North West Atlantic	24.593	-81.3911	24.59306 N 81.39111 W	Orbicella faveolata	Cnidaria	Anthozoa	Hexacorallia	Scleractinia	Faviina	Merulinidae	Orbicella	Orbicella faveolata	aragonite	robusta	colonial	biradial	massive	zooxanthellate	shallow	tropical	mucus_tissue_skeleton	unmanipulated	healthy	healthy	healthy	mobio_ultracleantissue	515f	806rb	GTGCCAGCMGCCGCGGTAA	GGACTACNVGGGTWTCTAAT	V4	Weber_et_al._(2017)	10.1186/s40168-017-0229-y
SRR3647363	AMPLICON	500	95540500	PRJNA324417	SAMN05203165	61335098	61335098	WOODS HOLE OCEANOGRAPHIC INSTITUTION	SRX1830315	Illumina MiSeq	MP12PporPellet	PAIRED	PCR	METAGENOMIC	coral metagenome	2016-06-13T00:00:00Z	MP12PporPellet	SRP076276	2013-05-01	2013	USA	North America	USA: Florida Keys	Gulf of Mexico	North West Atlantic	24.598	-81.4999	24.597505 N 81.499924 W	Porites porites	Cnidaria	Anthozoa	Hexacorallia	Scleractinia	Fungiina	Poritidae	Porites	Porites porites	aragonite	complexa	colonial	biradial	finger	zooxanthellate	shallow	tropical	tissue	unmanipulated	healthy	healthy	healthy	mobio_powerplantpro	515f	806r	GTGCCAGCMGCCGCGGTAA	GGACTACHVGGGTWTCTAAT	V4	Apprill_et_al._(2016)	10.1128/mSystems.00143-16
SRR3647364	AMPLICON	500	23110000	PRJNA324417	SAMN05203166	14614836	14614836	WOODS HOLE OCEANOGRAPHIC INSTITUTION	SRX1830316	Illumina MiSeq	MP13McavDecalcify	PAIRED	PCR	METAGENOMIC	coral metagenome	2016-06-13T00:00:00Z	MP13McavDecalcify	SRP076276	2013-05-01	2013	USA	North America	USA: Florida Keys	Gulf of Mexico	North West Atlantic	24.598	-81.4999	24.597505 N 81.499924 W	Montastraea cavernosa	Cnidaria	Anthozoa	Hexacorallia	Scleractinia	Faviina	Montastraeidae	Montastraea	Montastraea cavernosa	aragonite	robusta	colonial	biradial	massive	zooxanthellate	shallow_mesophotic_deep	tropical	tissue	unmanipulated	healthy	healthy	healthy	mobio_powerplantpro	515f	806r	GTGCCAGCMGCCGCGGTAA	GGACTACHVGGGTWTCTAAT	V4	Apprill_et_al._(2016)	10.1128/mSystems.00143-16
SRR3647365	AMPLICON	500	91863000	PRJNA324417	SAMN05203175	59292602	59292602	WOODS HOLE OCEANOGRAPHIC INSTITUTION	SRX1830317	Illumina MiSeq	MP8PastDecalcify	PAIRED	PCR	METAGENOMIC	coral metagenome	2016-06-13T00:00:00Z	MP8PastDecalcify	SRP076276	2013-05-01	2013	USA	North America	USA: Florida Keys	Gulf of Mexico	North West Atlantic	24.598	-81.4999	24.597505 N 81.499924 W	Porites astreoides	Cnidaria	Anthozoa	Hexacorallia	Scleractinia	Fungiina	Poritidae	Porites	Porites astreoides	aragonite	complexa	colonial	biradial	massive	zooxanthellate	shallow_mesophotic	tropical	tissue	unmanipulated	healthy	healthy	healthy	mobio_powerplantpro	515f	806r	GTGCCAGCMGCCGCGGTAA	GGACTACHVGGGTWTCTAAT	V4	Apprill_et_al._(2016)	10.1128/mSystems.00143-16
SRR3647366	AMPLICON	500	86522000	PRJNA324417	SAMN05203265	49945307	49945307	WOODS HOLE OCEANOGRAPHIC INSTITUTION	SRX1830319	Illumina MiSeq	NS8McavMucus	PAIRED	PCR	METAGENOMIC	coral metagenome	2016-06-13T00:00:00Z	NS8McavMucus	SRP076276	2013-05-01	2013	USA	North America	USA: Florida Keys	Gulf of Mexico	North West Atlantic	24.616	-81.4275	24.616145 N 81.427550 W	Montastraea cavernosa	Cnidaria	Anthozoa	Hexacorallia	Scleractinia	Faviina	Montastraeidae	Montastraea	Montastraea cavernosa	aragonite	robusta	colonial	biradial	massive	zooxanthellate	shallow_mesophotic_deep	tropical	mucus	unmanipulated	healthy	healthy	healthy	mobio_powerbiofilm	515f	806r	GTGCCAGCMGCCGCGGTAA	GGACTACHVGGGTWTCTAAT	V4	Apprill_et_al._(2016)	10.1128/mSystems.00143-16
SRR3647367	AMPLICON	500	42655000	PRJNA324417	SAMN05203266	23875890	23875890	WOODS HOLE OCEANOGRAPHIC INSTITUTION	SRX1830320	Illumina MiSeq	NS9PastMucus	PAIRED	PCR	METAGENOMIC	coral metagenome	2016-06-13T00:00:00Z	NS9PastMucus	SRP076276	2013-05-01	2013	USA	North America	USA: Florida Keys	Gulf of Mexico	North West Atlantic	24.616	-81.4275	24.616145 N 81.427550 W	Porites astreoides	Cnidaria	Anthozoa	Hexacorallia	Scleractinia	Fungiina	Poritidae	Porites	Porites astreoides	aragonite	complexa	colonial	biradial	massive	zooxanthellate	shallow_mesophotic	tropical	mucus	unmanipulated	healthy	healthy	healthy	mobio_powerbiofilm	515f	806r	GTGCCAGCMGCCGCGGTAA	GGACTACHVGGGTWTCTAAT	V4	Apprill_et_al._(2016)	10.1128/mSystems.00143-16
SRR3647368	AMPLICON	500	30397000	PRJNA324417	SAMN05203267	17347453	17347453	WOODS HOLE OCEANOGRAPHIC INSTITUTION	SRX1830321	Illumina MiSeq	NU10DstrigMucus	PAIRED	PCR	METAGENOMIC	coral metagenome	2016-06-13T00:00:00Z	NU10DstrigMucus	SRP076276	2013-05-01	2013	USA	North America	USA: Florida Keys	Gulf of Mexico	North West Atlantic	24.572	-81.4023	24.572257 N 81.402277 W	Pseudodiploria strigosa	Cnidaria	Anthozoa	Hexacorallia	Scleractinia	Faviina	Mussidae	Pseudodiploria	Pseudodiploria strigosa	aragonite	robusta	colonial	biradial	massive	zooxanthellate	shallow	tropical	mucus	unmanipulated	healthy	healthy	healthy	mobio_powerbiofilm	515f	806r	GTGCCAGCMGCCGCGGTAA	GGACTACHVGGGTWTCTAAT	V4	Apprill_et_al._(2016)	10.1128/mSystems.00143-16
SRR3647369	AMPLICON	500	28403500	PRJNA324417	SAMN05203268	16085126	16085126	WOODS HOLE OCEANOGRAPHIC INSTITUTION	SRX1830322	Illumina MiSeq	NU1PastMucus	PAIRED	PCR	METAGENOMIC	coral metagenome	2016-06-13T00:00:00Z	NU1PastMucus	SRP076276	2013-05-01	2013	USA	North America	USA: Florida Keys	Gulf of Mexico	North West Atlantic	24.572	-81.4023	24.572257 N 81.402277 W	Porites astreoides	Cnidaria	Anthozoa	Hexacorallia	Scleractinia	Fungiina	Poritidae	Porites	Porites astreoides	aragonite	complexa	colonial	biradial	massive	zooxanthellate	shallow_mesophotic	tropical	mucus	unmanipulated	healthy	healthy	healthy	mobio_powerbiofilm	515f	806r	GTGCCAGCMGCCGCGGTAA	GGACTACHVGGGTWTCTAAT	V4	Apprill_et_al._(2016)	10.1128/mSystems.00143-16
SRR3647370	AMPLICON	500	215057000	PRJNA324417	SAMN05203269	124441815	124441815	WOODS HOLE OCEANOGRAPHIC INSTITUTION	SRX1830323	Illumina MiSeq	NU1PastPellet	PAIRED	PCR	METAGENOMIC	coral metagenome	2016-06-13T00:00:00Z	NU1PastPellet	SRP076276	2013-05-01	2013	USA	North America	USA: Florida Keys	Gulf of Mexico	North West Atlantic	24.572	-81.4023	24.572257 N 81.402277 W	Porites astreoides	Cnidaria	Anthozoa	Hexacorallia	Scleractinia	Fungiina	Poritidae	Porites	Porites astreoides	aragonite	complexa	colonial	biradial	massive	zooxanthellate	shallow_mesophotic	tropical	tissue	unmanipulated	healthy	healthy	healthy	mobio_powerplantpro	515f	806r	GTGCCAGCMGCCGCGGTAA	GGACTACHVGGGTWTCTAAT	V4	Apprill_et_al._(2016)	10.1128/mSystems.00143-16
SRR3647371	AMPLICON	500	34461000	PRJNA324417	SAMN05203270	18793839	18793839	WOODS HOLE OCEANOGRAPHIC INSTITUTION	SRX1830324	Illumina MiSeq	NU2MfavMucus	PAIRED	PCR	METAGENOMIC	coral metagenome	2016-06-13T00:00:00Z	NU2MfavMucus	SRP076276	2013-05-01	2013	USA	North America	USA: Florida Keys	Gulf of Mexico	North West Atlantic	24.572	-81.4023	24.572257 N 81.402277 W	Orbicella faveolata	Cnidaria	Anthozoa	Hexacorallia	Scleractinia	Faviina	Merulinidae	Orbicella	Orbicella faveolata	aragonite	robusta	colonial	biradial	massive	zooxanthellate	shallow	tropical	mucus	unmanipulated	healthy	healthy	healthy	mobio_powerbiofilm	515f	806r	GTGCCAGCMGCCGCGGTAA	GGACTACHVGGGTWTCTAAT	V4	Apprill_et_al._(2016)	10.1128/mSystems.00143-16
SRR3647372	AMPLICON	500	20155000	PRJNA324417	SAMN05203271	11596127	11596127	WOODS HOLE OCEANOGRAPHIC INSTITUTION	SRX1830325	Illumina MiSeq	NU3MfavMucus	PAIRED	PCR	METAGENOMIC	coral metagenome	2016-06-13T00:00:00Z	NU3MfavMucus	SRP076276	2013-05-01	2013	USA	North America	USA: Florida Keys	Gulf of Mexico	North West Atlantic	24.572	-81.4023	24.572257 N 81.402277 W	Orbicella faveolata	Cnidaria	Anthozoa	Hexacorallia	Scleractinia	Faviina	Merulinidae	Orbicella	Orbicella faveolata	aragonite	robusta	colonial	biradial	massive	zooxanthellate	shallow	tropical	mucus	unmanipulated	healthy	healthy	healthy	mobio_powerbiofilm	515f	806r	GTGCCAGCMGCCGCGGTAA	GGACTACHVGGGTWTCTAAT	V4	Apprill_et_al._(2016)	10.1128/mSystems.00143-16
SRR3647374	AMPLICON	500	30724000	PRJNA324417	SAMN05203273	16640975	16640975	WOODS HOLE OCEANOGRAPHIC INSTITUTION	SRX1830327	Illumina MiSeq	NU5PporMucus	PAIRED	PCR	METAGENOMIC	coral metagenome	2016-06-13T00:00:00Z	NU5PporMucus	SRP076276	2013-05-01	2013	USA	North America	USA: Florida Keys	Gulf of Mexico	North West Atlantic	24.572	-81.4023	24.572257 N 81.402277 W	Porites porites	Cnidaria	Anthozoa	Hexacorallia	Scleractinia	Fungiina	Poritidae	Porites	Porites porites	aragonite	complexa	colonial	biradial	finger	zooxanthellate	shallow	tropical	mucus	unmanipulated	healthy	healthy	healthy	mobio_powerbiofilm	515f	806r	GTGCCAGCMGCCGCGGTAA	GGACTACHVGGGTWTCTAAT	V4	Apprill_et_al._(2016)	10.1128/mSystems.00143-16
SRR3647375	AMPLICON	500	37597000	PRJNA324417	SAMN05203274	20717355	20717355	WOODS HOLE OCEANOGRAPHIC INSTITUTION	SRX1830328	Illumina MiSeq	NU6PporMucus	PAIRED	PCR	METAGENOMIC	coral metagenome	2016-06-13T00:00:00Z	NU6PporMucus	SRP076276	2013-05-01	2013	USA	North America	USA: Florida Keys	Gulf of Mexico	North West Atlantic	24.572	-81.4023	24.572257 N 81.402277 W	Porites porites	Cnidaria	Anthozoa	Hexacorallia	Scleractinia	Fungiina	Poritidae	Porites	Porites porites	aragonite	complexa	colonial	biradial	finger	zooxanthellate	shallow	tropical	mucus	unmanipulated	healthy	healthy	healthy	mobio_powerbiofilm	515f	806r	GTGCCAGCMGCCGCGGTAA	GGACTACHVGGGTWTCTAAT	V4	Apprill_et_al._(2016)	10.1128/mSystems.00143-16
SRR3647376	AMPLICON	500	125701000	PRJNA324417	SAMN05203176	81936310	81936310	WOODS HOLE OCEANOGRAPHIC INSTITUTION	SRX1830329	Illumina MiSeq	MP8PastPellet	PAIRED	PCR	METAGENOMIC	coral metagenome	2016-06-13T00:00:00Z	MP8PastPellet	SRP076276	2013-05-01	2013	USA	North America	USA: Florida Keys	Gulf of Mexico	North West Atlantic	24.598	-81.4999	24.597505 N 81.499924 W	Porites astreoides	Cnidaria	Anthozoa	Hexacorallia	Scleractinia	Fungiina	Poritidae	Porites	Porites astreoides	aragonite	complexa	colonial	biradial	massive	zooxanthellate	shallow_mesophotic	tropical	tissue	unmanipulated	healthy	healthy	healthy	mobio_powerplantpro	515f	806r	GTGCCAGCMGCCGCGGTAA	GGACTACHVGGGTWTCTAAT	V4	Apprill_et_al._(2016)	10.1128/mSystems.00143-16
SRR3647377	AMPLICON	500	61928500	PRJNA324417	SAMN05203275	34198439	34198439	WOODS HOLE OCEANOGRAPHIC INSTITUTION	SRX1830331	Illumina MiSeq	NU7PastMucus	PAIRED	PCR	METAGENOMIC	coral metagenome	2016-06-13T00:00:00Z	NU7PastMucus	SRP076276	2013-05-01	2013	USA	North America	USA: Florida Keys	Gulf of Mexico	North West Atlantic	24.572	-81.4023	24.572257 N 81.402277 W	Porites astreoides	Cnidaria	Anthozoa	Hexacorallia	Scleractinia	Fungiina	Poritidae	Porites	Porites astreoides	aragonite	complexa	colonial	biradial	massive	zooxanthellate	shallow_mesophotic	tropical	mucus	unmanipulated	healthy	healthy	healthy	mobio_powerbiofilm	515f	806r	GTGCCAGCMGCCGCGGTAA	GGACTACHVGGGTWTCTAAT	V4	Apprill_et_al._(2016)	10.1128/mSystems.00143-16
SRR3647378	AMPLICON	500	74725500	PRJNA324417	SAMN05203276	41621910	41621910	WOODS HOLE OCEANOGRAPHIC INSTITUTION	SRX1830332	Illumina MiSeq	NU8PastMucus	PAIRED	PCR	METAGENOMIC	coral metagenome	2016-06-13T00:00:00Z	NU8PastMucus	SRP076276	2013-05-01	2013	USA	North America	USA: Florida Keys	Gulf of Mexico	North West Atlantic	24.572	-81.4023	24.572257 N 81.402277 W	Porites astreoides	Cnidaria	Anthozoa	Hexacorallia	Scleractinia	Fungiina	Poritidae	Porites	Porites astreoides	aragonite	complexa	colonial	biradial	massive	zooxanthellate	shallow_mesophotic	tropical	mucus	unmanipulated	healthy	healthy	healthy	mobio_powerbiofilm	515f	806r	GTGCCAGCMGCCGCGGTAA	GGACTACHVGGGTWTCTAAT	V4	Apprill_et_al._(2016)	10.1128/mSystems.00143-16
SRR3647379	AMPLICON	500	90769500	PRJNA324417	SAMN05203277	50923488	50923488	WOODS HOLE OCEANOGRAPHIC INSTITUTION	SRX1830333	Illumina MiSeq	NU9DstrigMucus	PAIRED	PCR	METAGENOMIC	coral metagenome	2016-06-13T00:00:00Z	NU9DstrigMucus	SRP076276	2013-05-01	2013	USA	North America	USA: Florida Keys	Gulf of Mexico	North West Atlantic	24.572	-81.4023	24.572257 N 81.402277 W	Pseudodiploria strigosa	Cnidaria	Anthozoa	Hexacorallia	Scleractinia	Faviina	Mussidae	Pseudodiploria	Pseudodiploria strigosa	aragonite	robusta	colonial	biradial	massive	zooxanthellate	shallow	tropical	mucus	unmanipulated	healthy	healthy	healthy	mobio_powerbiofilm	515f	806r	GTGCCAGCMGCCGCGGTAA	GGACTACHVGGGTWTCTAAT	V4	Apprill_et_al._(2016)	10.1128/mSystems.00143-16
SRR3647380	AMPLICON	500	98232500	PRJNA324417	SAMN05203278	55238057	55238057	WOODS HOLE OCEANOGRAPHIC INSTITUTION	SRX1830334	Illumina MiSeq	OP11PporMucus	PAIRED	PCR	METAGENOMIC	coral metagenome	2016-06-13T00:00:00Z	OP11PporMucus	SRP076276	2013-05-01	2013	USA	North America	USA: Florida Keys	Gulf of Mexico	North West Atlantic	24.553	-81.437	24.552967 N 81.436997 W	Porites porites	Cnidaria	Anthozoa	Hexacorallia	Scleractinia	Fungiina	Poritidae	Porites	Porites porites	aragonite	complexa	colonial	biradial	finger	zooxanthellate	shallow	tropical	mucus	unmanipulated	healthy	healthy	healthy	mobio_powerbiofilm	515f	806r	GTGCCAGCMGCCGCGGTAA	GGACTACHVGGGTWTCTAAT	V4	Apprill_et_al._(2016)	10.1128/mSystems.00143-16
SRR3647381	AMPLICON	500	16573000	PRJNA324417	SAMN05203279	9097469	9097469	WOODS HOLE OCEANOGRAPHIC INSTITUTION	SRX1830335	Illumina MiSeq	OP12McavMucus	PAIRED	PCR	METAGENOMIC	coral metagenome	2016-06-13T00:00:00Z	OP12McavMucus	SRP076276	2013-05-01	2013	USA	North America	USA: Florida Keys	Gulf of Mexico	North West Atlantic	24.553	-81.437	24.552967 N 81.436997 W	Montastraea cavernosa	Cnidaria	Anthozoa	Hexacorallia	Scleractinia	Faviina	Montastraeidae	Montastraea	Montastraea cavernosa	aragonite	robusta	colonial	biradial	massive	zooxanthellate	shallow_mesophotic_deep	tropical	mucus	unmanipulated	healthy	healthy	healthy	mobio_powerbiofilm	515f	806r	GTGCCAGCMGCCGCGGTAA	GGACTACHVGGGTWTCTAAT	V4	Apprill_et_al._(2016)	10.1128/mSystems.00143-16
SRR3647382	AMPLICON	500	38743000	PRJNA324417	SAMN05203280	21370762	21370762	WOODS HOLE OCEANOGRAPHIC INSTITUTION	SRX1830336	Illumina MiSeq	OP13MfavMucus	PAIRED	PCR	METAGENOMIC	coral metagenome	2016-06-13T00:00:00Z	OP13MfavMucus	SRP076276	2013-05-01	2013	USA	North America	USA: Florida Keys	Gulf of Mexico	North West Atlantic	24.553	-81.437	24.552967 N 81.436997 W	Orbicella faveolata	Cnidaria	Anthozoa	Hexacorallia	Scleractinia	Faviina	Merulinidae	Orbicella	Orbicella faveolata	aragonite	robusta	colonial	biradial	massive	zooxanthellate	shallow	tropical	mucus	unmanipulated	healthy	healthy	healthy	mobio_powerbiofilm	515f	806r	GTGCCAGCMGCCGCGGTAA	GGACTACHVGGGTWTCTAAT	V4	Apprill_et_al._(2016)	10.1128/mSystems.00143-16
SRR3647383	AMPLICON	500	120613000	PRJNA324417	SAMN05203281	66752891	66752891	WOODS HOLE OCEANOGRAPHIC INSTITUTION	SRX1830337	Illumina MiSeq	OP14PporMucus	PAIRED	PCR	METAGENOMIC	coral metagenome	2016-06-13T00:00:00Z	OP14PporMucus	SRP076276	2013-05-01	2013	USA	North America	USA: Florida Keys	Gulf of Mexico	North West Atlantic	24.553	-81.437	24.552967 N 81.436997 W	Porites porites	Cnidaria	Anthozoa	Hexacorallia	Scleractinia	Fungiina	Poritidae	Porites	Porites porites	aragonite	complexa	colonial	biradial	finger	zooxanthellate	shallow	tropical	mucus	unmanipulated	healthy	healthy	healthy	mobio_powerbiofilm	515f	806r	GTGCCAGCMGCCGCGGTAA	GGACTACHVGGGTWTCTAAT	V4	Apprill_et_al._(2016)	10.1128/mSystems.00143-16
SRR3647385	AMPLICON	500	38643000	PRJNA324417	SAMN05203283	21353344	21353344	WOODS HOLE OCEANOGRAPHIC INSTITUTION	SRX1830339	Illumina MiSeq	OP15DstrigMucus	PAIRED	PCR	METAGENOMIC	coral metagenome	2016-06-13T00:00:00Z	OP15DstrigMucus	SRP076276	2013-05-01	2013	USA	North America	USA: Florida Keys	Gulf of Mexico	North West Atlantic	24.553	-81.437	24.552967 N 81.436997 W	Pseudodiploria strigosa	Cnidaria	Anthozoa	Hexacorallia	Scleractinia	Faviina	Mussidae	Pseudodiploria	Pseudodiploria strigosa	aragonite	robusta	colonial	biradial	massive	zooxanthellate	shallow	tropical	mucus	unmanipulated	healthy	healthy	healthy	mobio_powerbiofilm	515f	806r	GTGCCAGCMGCCGCGGTAA	GGACTACHVGGGTWTCTAAT	V4	Apprill_et_al._(2016)	10.1128/mSystems.00143-16
SRR3647386	AMPLICON	500	91588500	PRJNA324417	SAMN05203284	49120641	49120641	WOODS HOLE OCEANOGRAPHIC INSTITUTION	SRX1830340	Illumina MiSeq	OP17PporMucus	PAIRED	PCR	METAGENOMIC	coral metagenome	2016-06-13T00:00:00Z	OP17PporMucus	SRP076276	2013-05-01	2013	USA	North America	USA: Florida Keys	Gulf of Mexico	North West Atlantic	24.553	-81.437	24.552967 N 81.436997 W	Porites porites	Cnidaria	Anthozoa	Hexacorallia	Scleractinia	Fungiina	Poritidae	Porites	Porites porites	aragonite	complexa	colonial	biradial	finger	zooxanthellate	shallow	tropical	mucus	unmanipulated	healthy	healthy	healthy	mobio_powerbiofilm	515f	806r	GTGCCAGCMGCCGCGGTAA	GGACTACHVGGGTWTCTAAT	V4	Apprill_et_al._(2016)	10.1128/mSystems.00143-16
SRR3647387	AMPLICON	500	58896000	PRJNA324417	SAMN05203177	37333506	37333506	WOODS HOLE OCEANOGRAPHIC INSTITUTION	SRX1830342	Illumina MiSeq	MP9McavDecalcify	PAIRED	PCR	METAGENOMIC	coral metagenome	2016-06-13T00:00:00Z	MP9McavDecalcify	SRP076276	2013-05-01	2013	USA	North America	USA: Florida Keys	Gulf of Mexico	North West Atlantic	24.598	-81.4999	24.597505 N 81.499924 W	Montastraea cavernosa	Cnidaria	Anthozoa	Hexacorallia	Scleractinia	Faviina	Montastraeidae	Montastraea	Montastraea cavernosa	aragonite	robusta	colonial	biradial	massive	zooxanthellate	shallow_mesophotic_deep	tropical	tissue	unmanipulated	healthy	healthy	healthy	mobio_powerplantpro	515f	806r	GTGCCAGCMGCCGCGGTAA	GGACTACHVGGGTWTCTAAT	V4	Apprill_et_al._(2016)	10.1128/mSystems.00143-16
SRR3647388	AMPLICON	500	196407000	PRJNA324417	SAMN05203285	114776885	114776885	WOODS HOLE OCEANOGRAPHIC INSTITUTION	SRX1830343	Illumina MiSeq	OP17PporPellet	PAIRED	PCR	METAGENOMIC	coral metagenome	2016-06-13T00:00:00Z	OP17PporPellet	SRP076276	2013-05-01	2013	USA	North America	USA: Florida Keys	Gulf of Mexico	North West Atlantic	24.553	-81.437	24.552967 N 81.436997 W	Porites porites	Cnidaria	Anthozoa	Hexacorallia	Scleractinia	Fungiina	Poritidae	Porites	Porites porites	aragonite	complexa	colonial	biradial	finger	zooxanthellate	shallow	tropical	tissue	unmanipulated	healthy	healthy	healthy	mobio_powerplantpro	515f	806r	GTGCCAGCMGCCGCGGTAA	GGACTACHVGGGTWTCTAAT	V4	Apprill_et_al._(2016)	10.1128/mSystems.00143-16
SRR3647389	AMPLICON	500	85847000	PRJNA324417	SAMN05203286	49869717	49869717	WOODS HOLE OCEANOGRAPHIC INSTITUTION	SRX1830344	Illumina MiSeq	OP18MfavMucus	PAIRED	PCR	METAGENOMIC	coral metagenome	2016-06-13T00:00:00Z	OP18MfavMucus	SRP076276	2013-05-01	2013	USA	North America	USA: Florida Keys	Gulf of Mexico	North West Atlantic	24.553	-81.437	24.552967 N 81.436997 W	Orbicella faveolata	Cnidaria	Anthozoa	Hexacorallia	Scleractinia	Faviina	Merulinidae	Orbicella	Orbicella faveolata	aragonite	robusta	colonial	biradial	massive	zooxanthellate	shallow	tropical	mucus	unmanipulated	healthy	healthy	healthy	mobio_powerbiofilm	515f	806r	GTGCCAGCMGCCGCGGTAA	GGACTACHVGGGTWTCTAAT	V4	Apprill_et_al._(2016)	10.1128/mSystems.00143-16
SRR3647390	AMPLICON	500	44931500	PRJNA324417	SAMN05203289	25324571	25324571	WOODS HOLE OCEANOGRAPHIC INSTITUTION	SRX1830345	Illumina MiSeq	OP4DstrigMucus	PAIRED	PCR	METAGENOMIC	coral metagenome	2016-06-13T00:00:00Z	OP4DstrigMucus	SRP076276	2013-05-01	2013	USA	North America	USA: Florida Keys	Gulf of Mexico	North West Atlantic	24.553	-81.437	24.552967 N 81.436997 W	Pseudodiploria strigosa	Cnidaria	Anthozoa	Hexacorallia	Scleractinia	Faviina	Mussidae	Pseudodiploria	Pseudodiploria strigosa	aragonite	robusta	colonial	biradial	massive	zooxanthellate	shallow	tropical	mucus	unmanipulated	healthy	healthy	healthy	mobio_powerbiofilm	515f	806r	GTGCCAGCMGCCGCGGTAA	GGACTACHVGGGTWTCTAAT	V4	Apprill_et_al._(2016)	10.1128/mSystems.00143-16
SRR3647391	AMPLICON	500	115049500	PRJNA324417	SAMN05203290	63987170	63987170	WOODS HOLE OCEANOGRAPHIC INSTITUTION	SRX1830346	Illumina MiSeq	OP5PastMucus	PAIRED	PCR	METAGENOMIC	coral metagenome	2016-06-13T00:00:00Z	OP5PastMucus	SRP076276	2013-05-01	2013	USA	North America	USA: Florida Keys	Gulf of Mexico	North West Atlantic	24.553	-81.437	24.552967 N 81.436997 W	Porites astreoides	Cnidaria	Anthozoa	Hexacorallia	Scleractinia	Fungiina	Poritidae	Porites	Porites astreoides	aragonite	complexa	colonial	biradial	massive	zooxanthellate	shallow_mesophotic	tropical	mucus	unmanipulated	healthy	healthy	healthy	mobio_powerbiofilm	515f	806r	GTGCCAGCMGCCGCGGTAA	GGACTACHVGGGTWTCTAAT	V4	Apprill_et_al._(2016)	10.1128/mSystems.00143-16
SRR3647392	AMPLICON	500	160511500	PRJNA324417	SAMN05203291	90746411	90746411	WOODS HOLE OCEANOGRAPHIC INSTITUTION	SRX1830347	Illumina MiSeq	OP5PastPellet	PAIRED	PCR	METAGENOMIC	coral metagenome	2016-06-13T00:00:00Z	OP5PastPellet	SRP076276	2013-05-01	2013	USA	North America	USA: Florida Keys	Gulf of Mexico	North West Atlantic	24.553	-81.437	24.552967 N 81.436997 W	Porites astreoides	Cnidaria	Anthozoa	Hexacorallia	Scleractinia	Fungiina	Poritidae	Porites	Porites astreoides	aragonite	complexa	colonial	biradial	massive	zooxanthellate	shallow_mesophotic	tropical	tissue	unmanipulated	healthy	healthy	healthy	mobio_powerplantpro	515f	806r	GTGCCAGCMGCCGCGGTAA	GGACTACHVGGGTWTCTAAT	V4	Apprill_et_al._(2016)	10.1128/mSystems.00143-16
SRR3647393	AMPLICON	500	87034000	PRJNA324417	SAMN05203292	49458558	49458558	WOODS HOLE OCEANOGRAPHIC INSTITUTION	SRX1830349	Illumina MiSeq	OP6McavMucus	PAIRED	PCR	METAGENOMIC	coral metagenome	2016-06-13T00:00:00Z	OP6McavMucus	SRP076276	2013-05-01	2013	USA	North America	USA: Florida Keys	Gulf of Mexico	North West Atlantic	24.553	-81.437	24.552967 N 81.436997 W	Montastraea cavernosa	Cnidaria	Anthozoa	Hexacorallia	Scleractinia	Faviina	Montastraeidae	Montastraea	Montastraea cavernosa	aragonite	robusta	colonial	biradial	massive	zooxanthellate	shallow_mesophotic_deep	tropical	mucus	unmanipulated	healthy	healthy	healthy	mobio_powerbiofilm	515f	806r	GTGCCAGCMGCCGCGGTAA	GGACTACHVGGGTWTCTAAT	V4	Apprill_et_al._(2016)	10.1128/mSystems.00143-16
SRR3647405	AMPLICON	500	143653000	PRJNA324417	SAMN05203294	84998497	84998497	WOODS HOLE OCEANOGRAPHIC INSTITUTION	SRX1830354	Illumina MiSeq	OP8PastPellet	PAIRED	PCR	METAGENOMIC	coral metagenome	2016-06-13T00:00:00Z	OP8PastPellet	SRP076276	2013-05-01	2013	USA	North America	USA: Florida Keys	Gulf of Mexico	North West Atlantic	24.553	-81.437	24.552967 N 81.436997 W	Porites astreoides	Cnidaria	Anthozoa	Hexacorallia	Scleractinia	Fungiina	Poritidae	Porites	Porites astreoides	aragonite	complexa	colonial	biradial	massive	zooxanthellate	shallow_mesophotic	tropical	tissue	unmanipulated	healthy	healthy	healthy	mobio_powerplantpro	515f	806r	GTGCCAGCMGCCGCGGTAA	GGACTACHVGGGTWTCTAAT	V4	Apprill_et_al._(2016)	10.1128/mSystems.00143-16
SRR3647413	AMPLICON	500	17312000	PRJNA324417	SAMN05203178	11257154	11257154	WOODS HOLE OCEANOGRAPHIC INSTITUTION	SRX1830357	Illumina MiSeq	NS10PastDecalcify	PAIRED	PCR	METAGENOMIC	coral metagenome	2016-06-13T00:00:00Z	NS10PastDecalcify	SRP076276	2013-05-01	2013	USA	North America	USA: Florida Keys	Gulf of Mexico	North West Atlantic	24.616	-81.4275	24.616145 N 81.427550 W	Porites astreoides	Cnidaria	Anthozoa	Hexacorallia	Scleractinia	Fungiina	Poritidae	Porites	Porites astreoides	aragonite	complexa	colonial	biradial	massive	zooxanthellate	shallow_mesophotic	tropical	tissue	unmanipulated	healthy	healthy	healthy	mobio_powerplantpro	515f	806r	GTGCCAGCMGCCGCGGTAA	GGACTACHVGGGTWTCTAAT	V4	Apprill_et_al._(2016)	10.1128/mSystems.00143-16
SRR3647422	AMPLICON	500	98061000	PRJNA324417	SAMN05203295	52832712	52832712	WOODS HOLE OCEANOGRAPHIC INSTITUTION	SRX1830360	Illumina MiSeq	OP9PastMucus	PAIRED	PCR	METAGENOMIC	coral metagenome	2016-06-13T00:00:00Z	OP9PastMucus	SRP076276	2013-05-01	2013	USA	North America	USA: Florida Keys	Gulf of Mexico	North West Atlantic	24.553	-81.437	24.552967 N 81.436997 W	Porites astreoides	Cnidaria	Anthozoa	Hexacorallia	Scleractinia	Fungiina	Poritidae	Porites	Porites astreoides	aragonite	complexa	colonial	biradial	massive	zooxanthellate	shallow_mesophotic	tropical	mucus	unmanipulated	healthy	healthy	healthy	mobio_powerbiofilm	515f	806r	GTGCCAGCMGCCGCGGTAA	GGACTACHVGGGTWTCTAAT	V4	Apprill_et_al._(2016)	10.1128/mSystems.00143-16
SRR3647426	AMPLICON	500	377624500	PRJNA324417	SAMN05203296	220815144	220815144	WOODS HOLE OCEANOGRAPHIC INSTITUTION	SRX1830363	Illumina MiSeq	OP9PastPellet	PAIRED	PCR	METAGENOMIC	coral metagenome	2016-06-13T00:00:00Z	OP9PastPellet	SRP076276	2013-05-01	2013	USA	North America	USA: Florida Keys	Gulf of Mexico	North West Atlantic	24.553	-81.437	24.552967 N 81.436997 W	Porites astreoides	Cnidaria	Anthozoa	Hexacorallia	Scleractinia	Fungiina	Poritidae	Porites	Porites astreoides	aragonite	complexa	colonial	biradial	massive	zooxanthellate	shallow_mesophotic	tropical	tissue	unmanipulated	healthy	healthy	healthy	mobio_powerplantpro	515f	806r	GTGCCAGCMGCCGCGGTAA	GGACTACHVGGGTWTCTAAT	V4	Apprill_et_al._(2016)	10.1128/mSystems.00143-16
SRR3647427	AMPLICON	500	83299500	PRJNA324417	SAMN05203297	46127107	46127107	WOODS HOLE OCEANOGRAPHIC INSTITUTION	SRX1830364	Illumina MiSeq	RF10PastMucus	PAIRED	PCR	METAGENOMIC	coral metagenome	2016-06-13T00:00:00Z	RF10PastMucus	SRP076276	2013-05-01	2013	USA	North America	USA: Florida Keys	Gulf of Mexico	North West Atlantic	24.56	-81.382	24.559927 N 81.382020 W	Porites astreoides	Cnidaria	Anthozoa	Hexacorallia	Scleractinia	Fungiina	Poritidae	Porites	Porites astreoides	aragonite	complexa	colonial	biradial	massive	zooxanthellate	shallow_mesophotic	tropical	mucus	unmanipulated	healthy	healthy	healthy	mobio_powerbiofilm	515f	806r	GTGCCAGCMGCCGCGGTAA	GGACTACHVGGGTWTCTAAT	V4	Apprill_et_al._(2016)	10.1128/mSystems.00143-16
SRR3647428	AMPLICON	500	9597500	PRJNA324417	SAMN05203298	5566392	5566392	WOODS HOLE OCEANOGRAPHIC INSTITUTION	SRX1830366	Illumina MiSeq	RF11McavMucus	PAIRED	PCR	METAGENOMIC	coral metagenome	2016-06-13T00:00:00Z	RF11McavMucus	SRP076276	2013-05-01	2013	USA	North America	USA: Florida Keys	Gulf of Mexico	North West Atlantic	24.56	-81.382	24.559927 N 81.382020 W	Montastraea cavernosa	Cnidaria	Anthozoa	Hexacorallia	Scleractinia	Faviina	Montastraeidae	Montastraea	Montastraea cavernosa	aragonite	robusta	colonial	biradial	massive	zooxanthellate	shallow_mesophotic_deep	tropical	mucus	unmanipulated	healthy	healthy	healthy	mobio_powerbiofilm	515f	806r	GTGCCAGCMGCCGCGGTAA	GGACTACHVGGGTWTCTAAT	V4	Apprill_et_al._(2016)	10.1128/mSystems.00143-16
SRR3647444	AMPLICON	500	102081000	PRJNA324417	SAMN05203299	57748144	57748144	WOODS HOLE OCEANOGRAPHIC INSTITUTION	SRX1830369	Illumina MiSeq	RF12McavMucus	PAIRED	PCR	METAGENOMIC	coral metagenome	2016-06-13T00:00:00Z	RF12McavMucus	SRP076276	2013-05-01	2013	USA	North America	USA: Florida Keys	Gulf of Mexico	North West Atlantic	24.56	-81.382	24.559927 N 81.382020 W	Montastraea cavernosa	Cnidaria	Anthozoa	Hexacorallia	Scleractinia	Faviina	Montastraeidae	Montastraea	Montastraea cavernosa	aragonite	robusta	colonial	biradial	massive	zooxanthellate	shallow_mesophotic_deep	tropical	mucus	unmanipulated	healthy	healthy	healthy	mobio_powerbiofilm	515f	806r	GTGCCAGCMGCCGCGGTAA	GGACTACHVGGGTWTCTAAT	V4	Apprill_et_al._(2016)	10.1128/mSystems.00143-16
SRR3647456	AMPLICON	500	334469000	PRJNA324417	SAMN05203300	187410097	187410097	WOODS HOLE OCEANOGRAPHIC INSTITUTION	SRX1830373	Illumina MiSeq	RF13PastMucus	PAIRED	PCR	METAGENOMIC	coral metagenome	2016-06-13T00:00:00Z	RF13PastMucus	SRP076276	2013-05-01	2013	USA	North America	USA: Florida Keys	Gulf of Mexico	North West Atlantic	24.56	-81.382	24.559927 N 81.382020 W	Porites astreoides	Cnidaria	Anthozoa	Hexacorallia	Scleractinia	Fungiina	Poritidae	Porites	Porites astreoides	aragonite	complexa	colonial	biradial	massive	zooxanthellate	shallow_mesophotic	tropical	mucus	unmanipulated	healthy	healthy	healthy	mobio_powerbiofilm	515f	806r	GTGCCAGCMGCCGCGGTAA	GGACTACHVGGGTWTCTAAT	V4	Apprill_et_al._(2016)	10.1128/mSystems.00143-16
SRR3647457	AMPLICON	500	224657000	PRJNA324417	SAMN05203301	136035726	136035726	WOODS HOLE OCEANOGRAPHIC INSTITUTION	SRX1830374	Illumina MiSeq	RF13PastPellet	PAIRED	PCR	METAGENOMIC	coral metagenome	2016-06-13T00:00:00Z	RF13PastPellet	SRP076276	2013-05-01	2013	USA	North America	USA: Florida Keys	Gulf of Mexico	North West Atlantic	24.56	-81.382	24.559927 N 81.382020 W	Porites astreoides	Cnidaria	Anthozoa	Hexacorallia	Scleractinia	Fungiina	Poritidae	Porites	Porites astreoides	aragonite	complexa	colonial	biradial	massive	zooxanthellate	shallow_mesophotic	tropical	tissue	unmanipulated	healthy	healthy	healthy	mobio_powerplantpro	515f	806r	GTGCCAGCMGCCGCGGTAA	GGACTACHVGGGTWTCTAAT	V4	Apprill_et_al._(2016)	10.1128/mSystems.00143-16
SRR3647458	AMPLICON	500	72455500	PRJNA324417	SAMN05203302	40144205	40144205	WOODS HOLE OCEANOGRAPHIC INSTITUTION	SRX1830375	Illumina MiSeq	RF14PastMucus	PAIRED	PCR	METAGENOMIC	coral metagenome	2016-06-13T00:00:00Z	RF14PastMucus	SRP076276	2013-05-01	2013	USA	North America	USA: Florida Keys	Gulf of Mexico	North West Atlantic	24.56	-81.382	24.559927 N 81.382020 W	Porites astreoides	Cnidaria	Anthozoa	Hexacorallia	Scleractinia	Fungiina	Poritidae	Porites	Porites astreoides	aragonite	complexa	colonial	biradial	massive	zooxanthellate	shallow_mesophotic	tropical	mucus	unmanipulated	healthy	healthy	healthy	mobio_powerbiofilm	515f	806r	GTGCCAGCMGCCGCGGTAA	GGACTACHVGGGTWTCTAAT	V4	Apprill_et_al._(2016)	10.1128/mSystems.00143-16
SRR3647459	AMPLICON	500	48769000	PRJNA324417	SAMN05203303	26082478	26082478	WOODS HOLE OCEANOGRAPHIC INSTITUTION	SRX1830376	Illumina MiSeq	RF15PporMucus	PAIRED	PCR	METAGENOMIC	coral metagenome	2016-06-13T00:00:00Z	RF15PporMucus	SRP076276	2013-05-01	2013	USA	North America	USA: Florida Keys	Gulf of Mexico	North West Atlantic	24.56	-81.382	24.559927 N 81.382020 W	Porites porites	Cnidaria	Anthozoa	Hexacorallia	Scleractinia	Fungiina	Poritidae	Porites	Porites porites	aragonite	complexa	colonial	biradial	finger	zooxanthellate	shallow	tropical	mucus	unmanipulated	healthy	healthy	healthy	mobio_powerbiofilm	515f	806r	GTGCCAGCMGCCGCGGTAA	GGACTACHVGGGTWTCTAAT	V4	Apprill_et_al._(2016)	10.1128/mSystems.00143-16
SRR3647460	AMPLICON	500	230027000	PRJNA324417	SAMN05203304	134415267	134415267	WOODS HOLE OCEANOGRAPHIC INSTITUTION	SRX1830377	Illumina MiSeq	RF15PporPellet	PAIRED	PCR	METAGENOMIC	coral metagenome	2016-06-13T00:00:00Z	RF15PporPellet	SRP076276	2013-05-01	2013	USA	North America	USA: Florida Keys	Gulf of Mexico	North West Atlantic	24.56	-81.382	24.559927 N 81.382020 W	Porites porites	Cnidaria	Anthozoa	Hexacorallia	Scleractinia	Fungiina	Poritidae	Porites	Porites porites	aragonite	complexa	colonial	biradial	finger	zooxanthellate	shallow	tropical	tissue	unmanipulated	healthy	healthy	healthy	mobio_powerplantpro	515f	806r	GTGCCAGCMGCCGCGGTAA	GGACTACHVGGGTWTCTAAT	V4	Apprill_et_al._(2016)	10.1128/mSystems.00143-16
SRR3647461	AMPLICON	500	173636500	PRJNA324417	SAMN05203179	115051561	115051561	WOODS HOLE OCEANOGRAPHIC INSTITUTION	SRX1830378	Illumina MiSeq	NS10PastPellet	PAIRED	PCR	METAGENOMIC	coral metagenome	2016-06-13T00:00:00Z	NS10PastPellet	SRP076276	2013-05-01	2013	USA	North America	USA: Florida Keys	Gulf of Mexico	North West Atlantic	24.616	-81.4275	24.616145 N 81.427550 W	Porites astreoides	Cnidaria	Anthozoa	Hexacorallia	Scleractinia	Fungiina	Poritidae	Porites	Porites astreoides	aragonite	complexa	colonial	biradial	massive	zooxanthellate	shallow_mesophotic	tropical	tissue	unmanipulated	healthy	healthy	healthy	mobio_powerplantpro	515f	806r	GTGCCAGCMGCCGCGGTAA	GGACTACHVGGGTWTCTAAT	V4	Apprill_et_al._(2016)	10.1128/mSystems.00143-16
SRR3647462	AMPLICON	500	72539000	PRJNA324417	SAMN05203305	39195423	39195423	WOODS HOLE OCEANOGRAPHIC INSTITUTION	SRX1830379	Illumina MiSeq	RF16PporMucus	PAIRED	PCR	METAGENOMIC	coral metagenome	2016-06-13T00:00:00Z	RF16PporMucus	SRP076276	2013-05-01	2013	USA	North America	USA: Florida Keys	Gulf of Mexico	North West Atlantic	24.56	-81.382	24.559927 N 81.382020 W	Porites porites	Cnidaria	Anthozoa	Hexacorallia	Scleractinia	Fungiina	Poritidae	Porites	Porites porites	aragonite	complexa	colonial	biradial	finger	zooxanthellate	shallow	tropical	mucus	unmanipulated	healthy	healthy	healthy	mobio_powerbiofilm	515f	806r	GTGCCAGCMGCCGCGGTAA	GGACTACHVGGGTWTCTAAT	V4	Apprill_et_al._(2016)	10.1128/mSystems.00143-16
SRR3647463	AMPLICON	500	181985500	PRJNA324417	SAMN05203306	105616544	105616544	WOODS HOLE OCEANOGRAPHIC INSTITUTION	SRX1830380	Illumina MiSeq	RF16PporPellet	PAIRED	PCR	METAGENOMIC	coral metagenome	2016-06-13T00:00:00Z	RF16PporPellet	SRP076276	2013-05-01	2013	USA	North America	USA: Florida Keys	Gulf of Mexico	North West Atlantic	24.56	-81.382	24.559927 N 81.382020 W	Porites porites	Cnidaria	Anthozoa	Hexacorallia	Scleractinia	Fungiina	Poritidae	Porites	Porites porites	aragonite	complexa	colonial	biradial	finger	zooxanthellate	shallow	tropical	tissue	unmanipulated	healthy	healthy	healthy	mobio_powerplantpro	515f	806r	GTGCCAGCMGCCGCGGTAA	GGACTACHVGGGTWTCTAAT	V4	Apprill_et_al._(2016)	10.1128/mSystems.00143-16
SRR3647464	AMPLICON	500	78710000	PRJNA324417	SAMN05203307	44634731	44634731	WOODS HOLE OCEANOGRAPHIC INSTITUTION	SRX1830381	Illumina MiSeq	RF1MfavMucus	PAIRED	PCR	METAGENOMIC	coral metagenome	2016-06-13T00:00:00Z	RF1MfavMucus	SRP076276	2013-05-01	2013	USA	North America	USA: Florida Keys	Gulf of Mexico	North West Atlantic	24.56	-81.382	24.559927 N 81.382020 W	Orbicella faveolata	Cnidaria	Anthozoa	Hexacorallia	Scleractinia	Faviina	Merulinidae	Orbicella	Orbicella faveolata	aragonite	robusta	colonial	biradial	massive	zooxanthellate	shallow	tropical	mucus	unmanipulated	healthy	healthy	healthy	mobio_powerbiofilm	515f	806r	GTGCCAGCMGCCGCGGTAA	GGACTACHVGGGTWTCTAAT	V4	Apprill_et_al._(2016)	10.1128/mSystems.00143-16
SRR3647465	AMPLICON	500	86687000	PRJNA324417	SAMN05203308	48661688	48661688	WOODS HOLE OCEANOGRAPHIC INSTITUTION	SRX1830383	Illumina MiSeq	RF3DstrigMucus	PAIRED	PCR	METAGENOMIC	coral metagenome	2016-06-13T00:00:00Z	RF3DstrigMucus	SRP076276	2013-05-01	2013	USA	North America	USA: Florida Keys	Gulf of Mexico	North West Atlantic	24.56	-81.382	24.559927 N 81.382020 W	Pseudodiploria strigosa	Cnidaria	Anthozoa	Hexacorallia	Scleractinia	Faviina	Mussidae	Pseudodiploria	Pseudodiploria strigosa	aragonite	robusta	colonial	biradial	massive	zooxanthellate	shallow	tropical	mucus	unmanipulated	healthy	healthy	healthy	mobio_powerbiofilm	515f	806r	GTGCCAGCMGCCGCGGTAA	GGACTACHVGGGTWTCTAAT	V4	Apprill_et_al._(2016)	10.1128/mSystems.00143-16
SRR3647466	AMPLICON	500	170516000	PRJNA324417	SAMN05203309	96035045	96035045	WOODS HOLE OCEANOGRAPHIC INSTITUTION	SRX1830384	Illumina MiSeq	RF4PporMucus	PAIRED	PCR	METAGENOMIC	coral metagenome	2016-06-13T00:00:00Z	RF4PporMucus	SRP076276	2013-05-01	2013	USA	North America	USA: Florida Keys	Gulf of Mexico	North West Atlantic	24.56	-81.382	24.559927 N 81.382020 W	Porites porites	Cnidaria	Anthozoa	Hexacorallia	Scleractinia	Fungiina	Poritidae	Porites	Porites porites	aragonite	complexa	colonial	biradial	finger	zooxanthellate	shallow	tropical	mucus	unmanipulated	healthy	healthy	healthy	mobio_powerbiofilm	515f	806r	GTGCCAGCMGCCGCGGTAA	GGACTACHVGGGTWTCTAAT	V4	Apprill_et_al._(2016)	10.1128/mSystems.00143-16
SRR3647467	AMPLICON	500	13638000	PRJNA324417	SAMN05203310	7278460	7278460	WOODS HOLE OCEANOGRAPHIC INSTITUTION	SRX1830385	Illumina MiSeq	RF5MfavMucus	PAIRED	PCR	METAGENOMIC	coral metagenome	2016-06-13T00:00:00Z	RF5MfavMucus	SRP076276	2013-05-01	2013	USA	North America	USA: Florida Keys	Gulf of Mexico	North West Atlantic	24.56	-81.382	24.559927 N 81.382020 W	Orbicella faveolata	Cnidaria	Anthozoa	Hexacorallia	Scleractinia	Faviina	Merulinidae	Orbicella	Orbicella faveolata	aragonite	robusta	colonial	biradial	massive	zooxanthellate	shallow	tropical	mucus	unmanipulated	healthy	healthy	healthy	mobio_powerbiofilm	515f	806r	GTGCCAGCMGCCGCGGTAA	GGACTACHVGGGTWTCTAAT	V4	Apprill_et_al._(2016)	10.1128/mSystems.00143-16
SRR3647468	AMPLICON	500	89170000	PRJNA324417	SAMN05203311	51704815	51704815	WOODS HOLE OCEANOGRAPHIC INSTITUTION	SRX1830386	Illumina MiSeq	RF6DstrigMucus	PAIRED	PCR	METAGENOMIC	coral metagenome	2016-06-13T00:00:00Z	RF6DstrigMucus	SRP076276	2013-05-01	2013	USA	North America	USA: Florida Keys	Gulf of Mexico	North West Atlantic	24.56	-81.382	24.559927 N 81.382020 W	Pseudodiploria strigosa	Cnidaria	Anthozoa	Hexacorallia	Scleractinia	Faviina	Mussidae	Pseudodiploria	Pseudodiploria strigosa	aragonite	robusta	colonial	biradial	massive	zooxanthellate	shallow	tropical	mucus	unmanipulated	healthy	healthy	healthy	mobio_powerbiofilm	515f	806r	GTGCCAGCMGCCGCGGTAA	GGACTACHVGGGTWTCTAAT	V4	Apprill_et_al._(2016)	10.1128/mSystems.00143-16
SRR3647469	AMPLICON	500	88687500	PRJNA324417	SAMN05203312	50576302	50576302	WOODS HOLE OCEANOGRAPHIC INSTITUTION	SRX1830387	Illumina MiSeq	RF7MfavMucus	PAIRED	PCR	METAGENOMIC	coral metagenome	2016-06-13T00:00:00Z	RF7MfavMucus	SRP076276	2013-05-01	2013	USA	North America	USA: Florida Keys	Gulf of Mexico	North West Atlantic	24.56	-81.382	24.559927 N 81.382020 W	Orbicella faveolata	Cnidaria	Anthozoa	Hexacorallia	Scleractinia	Faviina	Merulinidae	Orbicella	Orbicella faveolata	aragonite	robusta	colonial	biradial	massive	zooxanthellate	shallow	tropical	mucus	unmanipulated	healthy	healthy	healthy	mobio_powerbiofilm	515f	806r	GTGCCAGCMGCCGCGGTAA	GGACTACHVGGGTWTCTAAT	V4	Apprill_et_al._(2016)	10.1128/mSystems.00143-16
SRR3647500	AMPLICON	500	16301000	PRJNA324417	SAMN05203180	10707098	10707098	WOODS HOLE OCEANOGRAPHIC INSTITUTION	SRX1830419	Illumina MiSeq	NS11McavDecalcify	PAIRED	PCR	METAGENOMIC	coral metagenome	2016-06-13T00:00:00Z	NS11McavDecalcify	SRP076276	2013-05-01	2013	USA	North America	USA: Florida Keys	Gulf of Mexico	North West Atlantic	24.616	-81.4275	24.616145 N 81.427550 W	Montastraea cavernosa	Cnidaria	Anthozoa	Hexacorallia	Scleractinia	Faviina	Montastraeidae	Montastraea	Montastraea cavernosa	aragonite	robusta	colonial	biradial	massive	zooxanthellate	shallow_mesophotic_deep	tropical	tissue	unmanipulated	healthy	healthy	healthy	mobio_powerplantpro	515f	806r	GTGCCAGCMGCCGCGGTAA	GGACTACHVGGGTWTCTAAT	V4	Apprill_et_al._(2016)	10.1128/mSystems.00143-16
SRR3647501	AMPLICON	500	53345500	PRJNA324417	SAMN05203315	34950201	34950201	WOODS HOLE OCEANOGRAPHIC INSTITUTION	SRX1830420	Illumina MiSeq	MOTE_MP3McavDecalcify_Redo	PAIRED	PCR	METAGENOMIC	coral metagenome	2016-06-13T00:00:00Z	MOTE_MP3McavDecalcify_Redo	SRP076276	2013-05-01	2013	USA	North America	USA: Florida Keys	Gulf of Mexico	North West Atlantic	24.598	-81.4999	24.597505 N 81.499924 W	Montastraea cavernosa	Cnidaria	Anthozoa	Hexacorallia	Scleractinia	Faviina	Montastraeidae	Montastraea	Montastraea cavernosa	aragonite	robusta	colonial	biradial	massive	zooxanthellate	shallow_mesophotic_deep	tropical	tissue	unmanipulated	healthy	healthy	healthy	mobio_powerplantpro	515f	806r	GTGCCAGCMGCCGCGGTAA	GGACTACHVGGGTWTCTAAT	V4	Apprill_et_al._(2016)	10.1128/mSystems.00143-16
SRR3647502	AMPLICON	500	19144500	PRJNA324417	SAMN05203316	10276094	10276094	WOODS HOLE OCEANOGRAPHIC INSTITUTION	SRX1830421	Illumina MiSeq	MOTE_MP7PastDecalcify_Redo	PAIRED	PCR	METAGENOMIC	coral metagenome	2016-06-13T00:00:00Z	MOTE_MP7PastDecalcify_Redo	SRP076276	2013-05-01	2013	USA	North America	USA: Florida Keys	Gulf of Mexico	North West Atlantic	24.598	-81.4999	24.597505 N 81.499924 W	Porites astreoides	Cnidaria	Anthozoa	Hexacorallia	Scleractinia	Fungiina	Poritidae	Porites	Porites astreoides	aragonite	complexa	colonial	biradial	massive	zooxanthellate	shallow_mesophotic	tropical	tissue	unmanipulated	healthy	healthy	healthy	mobio_powerplantpro	515f	806r	GTGCCAGCMGCCGCGGTAA	GGACTACHVGGGTWTCTAAT	V4	Apprill_et_al._(2016)	10.1128/mSystems.00143-16
SRR3647503	AMPLICON	500	44657000	PRJNA324417	SAMN05203317	28433537	28433537	WOODS HOLE OCEANOGRAPHIC INSTITUTION	SRX1830422	Illumina MiSeq	MOTE_NS5McavDecalcify_Redo	PAIRED	PCR	METAGENOMIC	coral metagenome	2016-06-13T00:00:00Z	MOTE_NS5McavDecalcify_Redo	SRP076276	2013-05-01	2013	USA	North America	USA: Florida Keys	Gulf of Mexico	North West Atlantic	24.616	-81.4275	24.616145 N 81.427550 W	Montastraea cavernosa	Cnidaria	Anthozoa	Hexacorallia	Scleractinia	Faviina	Montastraeidae	Montastraea	Montastraea cavernosa	aragonite	robusta	colonial	biradial	massive	zooxanthellate	shallow_mesophotic_deep	tropical	tissue	unmanipulated	healthy	healthy	healthy	mobio_powerplantpro	515f	806r	GTGCCAGCMGCCGCGGTAA	GGACTACHVGGGTWTCTAAT	V4	Apprill_et_al._(2016)	10.1128/mSystems.00143-16
SRR3647504	AMPLICON	500	29802500	PRJNA324417	SAMN05203318	17918939	17918939	WOODS HOLE OCEANOGRAPHIC INSTITUTION	SRX1830423	Illumina MiSeq	MOTE_NS6MfavDecalcify_Redo	PAIRED	PCR	METAGENOMIC	coral metagenome	2016-06-13T00:00:00Z	MOTE_NS6MfavDecalcify_Redo	SRP076276	2013-05-01	2013	USA	North America	USA: Florida Keys	Gulf of Mexico	North West Atlantic	24.616	-81.4275	24.616145 N 81.427550 W	Orbicella faveolata	Cnidaria	Anthozoa	Hexacorallia	Scleractinia	Faviina	Merulinidae	Orbicella	Orbicella faveolata	aragonite	robusta	colonial	biradial	massive	zooxanthellate	shallow	tropical	tissue	unmanipulated	healthy	healthy	healthy	mobio_powerplantpro	515f	806r	GTGCCAGCMGCCGCGGTAA	GGACTACHVGGGTWTCTAAT	V4	Apprill_et_al._(2016)	10.1128/mSystems.00143-16
SRR3647506	AMPLICON	500	22993000	PRJNA324417	SAMN05203319	12325044	12325044	WOODS HOLE OCEANOGRAPHIC INSTITUTION	SRX1830424	Illumina MiSeq	MOTE_NU7PastDecalcify_Redo	PAIRED	PCR	METAGENOMIC	coral metagenome	2016-06-13T00:00:00Z	MOTE_NU7PastDecalcify_Redo	SRP076276	2013-05-01	2013	USA	North America	USA: Florida Keys	Gulf of Mexico	North West Atlantic	24.572	-81.4023	24.572257 N 81.402277 W	Porites astreoides	Cnidaria	Anthozoa	Hexacorallia	Scleractinia	Fungiina	Poritidae	Porites	Porites astreoides	aragonite	complexa	colonial	biradial	massive	zooxanthellate	shallow_mesophotic	tropical	tissue	unmanipulated	healthy	healthy	healthy	mobio_powerplantpro	515f	806r	GTGCCAGCMGCCGCGGTAA	GGACTACHVGGGTWTCTAAT	V4	Apprill_et_al._(2016)	10.1128/mSystems.00143-16
SRR3647507	AMPLICON	500	25828000	PRJNA324417	SAMN05203320	13847865	13847865	WOODS HOLE OCEANOGRAPHIC INSTITUTION	SRX1830425	Illumina MiSeq	MOTE_OP1McavDecalcify_Redo	PAIRED	PCR	METAGENOMIC	coral metagenome	2016-06-13T00:00:00Z	MOTE_OP1McavDecalcify_Redo	SRP076276	2013-05-01	2013	USA	North America	USA: Florida Keys	Gulf of Mexico	North West Atlantic	24.553	-81.437	24.552967 N 81.436997 W	Montastraea cavernosa	Cnidaria	Anthozoa	Hexacorallia	Scleractinia	Faviina	Montastraeidae	Montastraea	Montastraea cavernosa	aragonite	robusta	colonial	biradial	massive	zooxanthellate	shallow_mesophotic_deep	tropical	tissue	unmanipulated	healthy	healthy	healthy	mobio_powerplantpro	515f	806r	GTGCCAGCMGCCGCGGTAA	GGACTACHVGGGTWTCTAAT	V4	Apprill_et_al._(2016)	10.1128/mSystems.00143-16
SRR3647508	AMPLICON	500	22901000	PRJNA324417	SAMN05203321	12616922	12616922	WOODS HOLE OCEANOGRAPHIC INSTITUTION	SRX1830426	Illumina MiSeq	MOTE_OP5PastDecalcify_Redo	PAIRED	PCR	METAGENOMIC	coral metagenome	2016-06-13T00:00:00Z	MOTE_OP5PastDecalcify_Redo	SRP076276	2013-05-01	2013	USA	North America	USA: Florida Keys	Gulf of Mexico	North West Atlantic	24.553	-81.437	24.552967 N 81.436997 W	Porites astreoides	Cnidaria	Anthozoa	Hexacorallia	Scleractinia	Fungiina	Poritidae	Porites	Porites astreoides	aragonite	complexa	colonial	biradial	massive	zooxanthellate	shallow_mesophotic	tropical	tissue	unmanipulated	healthy	healthy	healthy	mobio_powerplantpro	515f	806r	GTGCCAGCMGCCGCGGTAA	GGACTACHVGGGTWTCTAAT	V4	Apprill_et_al._(2016)	10.1128/mSystems.00143-16
SRR3647509	AMPLICON	500	26790500	PRJNA324417	SAMN05203322	16512029	16512029	WOODS HOLE OCEANOGRAPHIC INSTITUTION	SRX1830428	Illumina MiSeq	MOTE_OP6McavDecalcify_Redo	PAIRED	PCR	METAGENOMIC	coral metagenome	2016-06-13T00:00:00Z	MOTE_OP6McavDecalcify_Redo	SRP076276	2013-05-01	2013	USA	North America	USA: Florida Keys	Gulf of Mexico	North West Atlantic	24.553	-81.437	24.552967 N 81.436997 W	Montastraea cavernosa	Cnidaria	Anthozoa	Hexacorallia	Scleractinia	Faviina	Montastraeidae	Montastraea	Montastraea cavernosa	aragonite	robusta	colonial	biradial	massive	zooxanthellate	shallow_mesophotic_deep	tropical	tissue	unmanipulated	healthy	healthy	healthy	mobio_powerplantpro	515f	806r	GTGCCAGCMGCCGCGGTAA	GGACTACHVGGGTWTCTAAT	V4	Apprill_et_al._(2016)	10.1128/mSystems.00143-16
SRR3647511	AMPLICON	500	25713000	PRJNA324417	SAMN05203324	14939210	14939210	WOODS HOLE OCEANOGRAPHIC INSTITUTION	SRX1830430	Illumina MiSeq	MOTE_RF7MfavDecalcify_Redo	PAIRED	PCR	METAGENOMIC	coral metagenome	2016-06-13T00:00:00Z	MOTE_RF7MfavDecalcify_Redo	SRP076276	2013-05-01	2013	USA	North America	USA: Florida Keys	Gulf of Mexico	North West Atlantic	24.56	-81.382	24.559927 N 81.382020 W	Orbicella faveolata	Cnidaria	Anthozoa	Hexacorallia	Scleractinia	Faviina	Merulinidae	Orbicella	Orbicella faveolata	aragonite	robusta	colonial	biradial	massive	zooxanthellate	shallow	tropical	tissue	unmanipulated	healthy	healthy	healthy	mobio_powerplantpro	515f	806r	GTGCCAGCMGCCGCGGTAA	GGACTACHVGGGTWTCTAAT	V4	Apprill_et_al._(2016)	10.1128/mSystems.00143-16
SRR3647512	AMPLICON	500	69718000	PRJNA324417	SAMN05203181	45147055	45147055	WOODS HOLE OCEANOGRAPHIC INSTITUTION	SRX1830431	Illumina MiSeq	NS12PastDecalcify	PAIRED	PCR	METAGENOMIC	coral metagenome	2016-06-13T00:00:00Z	NS12PastDecalcify	SRP076276	2013-05-01	2013	USA	North America	USA: Florida Keys	Gulf of Mexico	North West Atlantic	24.616	-81.4275	24.616145 N 81.427550 W	Porites astreoides	Cnidaria	Anthozoa	Hexacorallia	Scleractinia	Fungiina	Poritidae	Porites	Porites astreoides	aragonite	complexa	colonial	biradial	massive	zooxanthellate	shallow_mesophotic	tropical	tissue	unmanipulated	healthy	healthy	healthy	mobio_powerplantpro	515f	806r	GTGCCAGCMGCCGCGGTAA	GGACTACHVGGGTWTCTAAT	V4	Apprill_et_al._(2016)	10.1128/mSystems.00143-16
SRR3647513	AMPLICON	500	169541500	PRJNA324417	SAMN05203182	111247127	111247127	WOODS HOLE OCEANOGRAPHIC INSTITUTION	SRX1830432	Illumina MiSeq	NS12PastPellet	PAIRED	PCR	METAGENOMIC	coral metagenome	2016-06-13T00:00:00Z	NS12PastPellet	SRP076276	2013-05-01	2013	USA	North America	USA: Florida Keys	Gulf of Mexico	North West Atlantic	24.616	-81.4275	24.616145 N 81.427550 W	Porites astreoides	Cnidaria	Anthozoa	Hexacorallia	Scleractinia	Fungiina	Poritidae	Porites	Porites astreoides	aragonite	complexa	colonial	biradial	massive	zooxanthellate	shallow_mesophotic	tropical	tissue	unmanipulated	healthy	healthy	healthy	mobio_powerplantpro	515f	806r	GTGCCAGCMGCCGCGGTAA	GGACTACHVGGGTWTCTAAT	V4	Apprill_et_al._(2016)	10.1128/mSystems.00143-16
SRR3647514	AMPLICON	500	43172500	PRJNA324417	SAMN05203183	28065443	28065443	WOODS HOLE OCEANOGRAPHIC INSTITUTION	SRX1830433	Illumina MiSeq	NS13MfavDecalcify	PAIRED	PCR	METAGENOMIC	coral metagenome	2016-06-13T00:00:00Z	NS13MfavDecalcify	SRP076276	2013-05-01	2013	USA	North America	USA: Florida Keys	Gulf of Mexico	North West Atlantic	24.616	-81.4275	24.616145 N 81.427550 W	Orbicella faveolata	Cnidaria	Anthozoa	Hexacorallia	Scleractinia	Faviina	Merulinidae	Orbicella	Orbicella faveolata	aragonite	robusta	colonial	biradial	massive	zooxanthellate	shallow	tropical	tissue	unmanipulated	healthy	healthy	healthy	mobio_powerplantpro	515f	806r	GTGCCAGCMGCCGCGGTAA	GGACTACHVGGGTWTCTAAT	V4	Apprill_et_al._(2016)	10.1128/mSystems.00143-16
SRR3647515	AMPLICON	500	55252500	PRJNA324417	SAMN05203184	35572476	35572476	WOODS HOLE OCEANOGRAPHIC INSTITUTION	SRX1830435	Illumina MiSeq	NS14PporDecalcify	PAIRED	PCR	METAGENOMIC	coral metagenome	2016-06-13T00:00:00Z	NS14PporDecalcify	SRP076276	2013-05-01	2013	USA	North America	USA: Florida Keys	Gulf of Mexico	North West Atlantic	24.616	-81.4275	24.616145 N 81.427550 W	Porites porites	Cnidaria	Anthozoa	Hexacorallia	Scleractinia	Fungiina	Poritidae	Porites	Porites porites	aragonite	complexa	colonial	biradial	finger	zooxanthellate	shallow	tropical	tissue	unmanipulated	healthy	healthy	healthy	mobio_powerplantpro	515f	806r	GTGCCAGCMGCCGCGGTAA	GGACTACHVGGGTWTCTAAT	V4	Apprill_et_al._(2016)	10.1128/mSystems.00143-16
SRR3647516	AMPLICON	500	24955500	PRJNA324417	SAMN05203167	15692032	15692032	WOODS HOLE OCEANOGRAPHIC INSTITUTION	SRX1830436	Illumina MiSeq	MP15MfavDecalcify	PAIRED	PCR	METAGENOMIC	coral metagenome	2016-06-13T00:00:00Z	MP15MfavDecalcify	SRP076276	2013-05-01	2013	USA	North America	USA: Florida Keys	Gulf of Mexico	North West Atlantic	24.598	-81.4999	24.597505 N 81.499924 W	Orbicella faveolata	Cnidaria	Anthozoa	Hexacorallia	Scleractinia	Faviina	Merulinidae	Orbicella	Orbicella faveolata	aragonite	robusta	colonial	biradial	massive	zooxanthellate	shallow	tropical	tissue	unmanipulated	healthy	healthy	healthy	mobio_powerplantpro	515f	806r	GTGCCAGCMGCCGCGGTAA	GGACTACHVGGGTWTCTAAT	V4	Apprill_et_al._(2016)	10.1128/mSystems.00143-16
SRR3647517	AMPLICON	500	83427000	PRJNA324417	SAMN05203185	54417361	54417361	WOODS HOLE OCEANOGRAPHIC INSTITUTION	SRX1830437	Illumina MiSeq	NS14PporPellet	PAIRED	PCR	METAGENOMIC	coral metagenome	2016-06-13T00:00:00Z	NS14PporPellet	SRP076276	2013-05-01	2013	USA	North America	USA: Florida Keys	Gulf of Mexico	North West Atlantic	24.616	-81.4275	24.616145 N 81.427550 W	Porites porites	Cnidaria	Anthozoa	Hexacorallia	Scleractinia	Fungiina	Poritidae	Porites	Porites porites	aragonite	complexa	colonial	biradial	finger	zooxanthellate	shallow	tropical	tissue	unmanipulated	healthy	healthy	healthy	mobio_powerplantpro	515f	806r	GTGCCAGCMGCCGCGGTAA	GGACTACHVGGGTWTCTAAT	V4	Apprill_et_al._(2016)	10.1128/mSystems.00143-16
SRR3647518	AMPLICON	500	19600500	PRJNA324417	SAMN05203186	12604835	12604835	WOODS HOLE OCEANOGRAPHIC INSTITUTION	SRX1830438	Illumina MiSeq	NS15PporDecalcify	PAIRED	PCR	METAGENOMIC	coral metagenome	2016-06-13T00:00:00Z	NS15PporDecalcify	SRP076276	2013-05-01	2013	USA	North America	USA: Florida Keys	Gulf of Mexico	North West Atlantic	24.616	-81.4275	24.616145 N 81.427550 W	Porites porites	Cnidaria	Anthozoa	Hexacorallia	Scleractinia	Fungiina	Poritidae	Porites	Porites porites	aragonite	complexa	colonial	biradial	finger	zooxanthellate	shallow	tropical	tissue	unmanipulated	healthy	healthy	healthy	mobio_powerplantpro	515f	806r	GTGCCAGCMGCCGCGGTAA	GGACTACHVGGGTWTCTAAT	V4	Apprill_et_al._(2016)	10.1128/mSystems.00143-16
SRR3647519	AMPLICON	500	88402500	PRJNA324417	SAMN05203187	57088345	57088345	WOODS HOLE OCEANOGRAPHIC INSTITUTION	SRX1830439	Illumina MiSeq	NS15PporPellet	PAIRED	PCR	METAGENOMIC	coral metagenome	2016-06-13T00:00:00Z	NS15PporPellet	SRP076276	2013-05-01	2013	USA	North America	USA: Florida Keys	Gulf of Mexico	North West Atlantic	24.616	-81.4275	24.616145 N 81.427550 W	Porites porites	Cnidaria	Anthozoa	Hexacorallia	Scleractinia	Fungiina	Poritidae	Porites	Porites porites	aragonite	complexa	colonial	biradial	finger	zooxanthellate	shallow	tropical	tissue	unmanipulated	healthy	healthy	healthy	mobio_powerplantpro	515f	806r	GTGCCAGCMGCCGCGGTAA	GGACTACHVGGGTWTCTAAT	V4	Apprill_et_al._(2016)	10.1128/mSystems.00143-16
SRR3647520	AMPLICON	500	19075000	PRJNA324417	SAMN05203188	12359711	12359711	WOODS HOLE OCEANOGRAPHIC INSTITUTION	SRX1830440	Illumina MiSeq	NS1DstrigDecalcify	PAIRED	PCR	METAGENOMIC	coral metagenome	2016-06-13T00:00:00Z	NS1DstrigDecalcify	SRP076276	2013-05-01	2013	USA	North America	USA: Florida Keys	Gulf of Mexico	North West Atlantic	24.616	-81.4275	24.616145 N 81.427550 W	Pseudodiploria strigosa	Cnidaria	Anthozoa	Hexacorallia	Scleractinia	Faviina	Mussidae	Pseudodiploria	Pseudodiploria strigosa	aragonite	robusta	colonial	biradial	massive	zooxanthellate	shallow	tropical	tissue	unmanipulated	healthy	healthy	healthy	mobio_powerplantpro	515f	806r	GTGCCAGCMGCCGCGGTAA	GGACTACHVGGGTWTCTAAT	V4	Apprill_et_al._(2016)	10.1128/mSystems.00143-16
SRR3647523	AMPLICON	500	60877000	PRJNA324417	SAMN05203191	40461899	40461899	WOODS HOLE OCEANOGRAPHIC INSTITUTION	SRX1830444	Illumina MiSeq	NS2MfavDecalcify	PAIRED	PCR	METAGENOMIC	coral metagenome	2016-06-13T00:00:00Z	NS2MfavDecalcify	SRP076276	2013-05-01	2013	USA	North America	USA: Florida Keys	Gulf of Mexico	North West Atlantic	24.616	-81.4275	24.616145 N 81.427550 W	Orbicella faveolata	Cnidaria	Anthozoa	Hexacorallia	Scleractinia	Faviina	Merulinidae	Orbicella	Orbicella faveolata	aragonite	robusta	colonial	biradial	massive	zooxanthellate	shallow	tropical	tissue	unmanipulated	healthy	healthy	healthy	mobio_powerplantpro	515f	806r	GTGCCAGCMGCCGCGGTAA	GGACTACHVGGGTWTCTAAT	V4	Apprill_et_al._(2016)	10.1128/mSystems.00143-16
SRR3647524	AMPLICON	500	123062000	PRJNA324417	SAMN05203192	79225378	79225378	WOODS HOLE OCEANOGRAPHIC INSTITUTION	SRX1830445	Illumina MiSeq	NS3DstrigDecalcify	PAIRED	PCR	METAGENOMIC	coral metagenome	2016-06-13T00:00:00Z	NS3DstrigDecalcify	SRP076276	2013-05-01	2013	USA	North America	USA: Florida Keys	Gulf of Mexico	North West Atlantic	24.616	-81.4275	24.616145 N 81.427550 W	Pseudodiploria strigosa	Cnidaria	Anthozoa	Hexacorallia	Scleractinia	Faviina	Mussidae	Pseudodiploria	Pseudodiploria strigosa	aragonite	robusta	colonial	biradial	massive	zooxanthellate	shallow	tropical	tissue	unmanipulated	healthy	healthy	healthy	mobio_powerplantpro	515f	806r	GTGCCAGCMGCCGCGGTAA	GGACTACHVGGGTWTCTAAT	V4	Apprill_et_al._(2016)	10.1128/mSystems.00143-16
SRR3647525	AMPLICON	500	122001000	PRJNA324417	SAMN05203193	79433111	79433111	WOODS HOLE OCEANOGRAPHIC INSTITUTION	SRX1830446	Illumina MiSeq	NS4PporDecalcify	PAIRED	PCR	METAGENOMIC	coral metagenome	2016-06-13T00:00:00Z	NS4PporDecalcify	SRP076276	2013-05-01	2013	USA	North America	USA: Florida Keys	Gulf of Mexico	North West Atlantic	24.616	-81.4275	24.616145 N 81.427550 W	Porites porites	Cnidaria	Anthozoa	Hexacorallia	Scleractinia	Fungiina	Poritidae	Porites	Porites porites	aragonite	complexa	colonial	biradial	finger	zooxanthellate	shallow	tropical	tissue	unmanipulated	healthy	healthy	healthy	mobio_powerplantpro	515f	806r	GTGCCAGCMGCCGCGGTAA	GGACTACHVGGGTWTCTAAT	V4	Apprill_et_al._(2016)	10.1128/mSystems.00143-16
SRR3647526	AMPLICON	500	119513000	PRJNA324417	SAMN05203194	78385974	78385974	WOODS HOLE OCEANOGRAPHIC INSTITUTION	SRX1830447	Illumina MiSeq	NS4PporPellet	PAIRED	PCR	METAGENOMIC	coral metagenome	2016-06-13T00:00:00Z	NS4PporPellet	SRP076276	2013-05-01	2013	USA	North America	USA: Florida Keys	Gulf of Mexico	North West Atlantic	24.616	-81.4275	24.616145 N 81.427550 W	Porites porites	Cnidaria	Anthozoa	Hexacorallia	Scleractinia	Fungiina	Poritidae	Porites	Porites porites	aragonite	complexa	colonial	biradial	finger	zooxanthellate	shallow	tropical	tissue	unmanipulated	healthy	healthy	healthy	mobio_powerplantpro	515f	806r	GTGCCAGCMGCCGCGGTAA	GGACTACHVGGGTWTCTAAT	V4	Apprill_et_al._(2016)	10.1128/mSystems.00143-16
SRR3647527	AMPLICON	500	33397500	PRJNA324417	SAMN05203168	21853201	21853201	WOODS HOLE OCEANOGRAPHIC INSTITUTION	SRX1830448	Illumina MiSeq	MP1DstrigDecalcify	PAIRED	PCR	METAGENOMIC	coral metagenome	2016-06-13T00:00:00Z	MP1DstrigDecalcify	SRP076276	2013-05-01	2013	USA	North America	USA: Florida Keys	Gulf of Mexico	North West Atlantic	24.598	-81.4999	24.597505 N 81.499924 W	Pseudodiploria strigosa	Cnidaria	Anthozoa	Hexacorallia	Scleractinia	Faviina	Mussidae	Pseudodiploria	Pseudodiploria strigosa	aragonite	robusta	colonial	biradial	massive	zooxanthellate	shallow	tropical	tissue	unmanipulated	healthy	healthy	healthy	mobio_powerplantpro	515f	806r	GTGCCAGCMGCCGCGGTAA	GGACTACHVGGGTWTCTAAT	V4	Apprill_et_al._(2016)	10.1128/mSystems.00143-16
SRR3647528	AMPLICON	500	131249500	PRJNA324417	SAMN05203195	85124857	85124857	WOODS HOLE OCEANOGRAPHIC INSTITUTION	SRX1830450	Illumina MiSeq	NS7DstrigDecalcify	PAIRED	PCR	METAGENOMIC	coral metagenome	2016-06-13T00:00:00Z	NS7DstrigDecalcify	SRP076276	2013-05-01	2013	USA	North America	USA: Florida Keys	Gulf of Mexico	North West Atlantic	24.616	-81.4275	24.616145 N 81.427550 W	Pseudodiploria strigosa	Cnidaria	Anthozoa	Hexacorallia	Scleractinia	Faviina	Mussidae	Pseudodiploria	Pseudodiploria strigosa	aragonite	robusta	colonial	biradial	massive	zooxanthellate	shallow	tropical	tissue	unmanipulated	healthy	healthy	healthy	mobio_powerplantpro	515f	806r	GTGCCAGCMGCCGCGGTAA	GGACTACHVGGGTWTCTAAT	V4	Apprill_et_al._(2016)	10.1128/mSystems.00143-16
SRR3647529	AMPLICON	500	24364000	PRJNA324417	SAMN05203196	16085194	16085194	WOODS HOLE OCEANOGRAPHIC INSTITUTION	SRX1830451	Illumina MiSeq	NS8McavDecalcify	PAIRED	PCR	METAGENOMIC	coral metagenome	2016-06-13T00:00:00Z	NS8McavDecalcify	SRP076276	2013-05-01	2013	USA	North America	USA: Florida Keys	Gulf of Mexico	North West Atlantic	24.616	-81.4275	24.616145 N 81.427550 W	Montastraea cavernosa	Cnidaria	Anthozoa	Hexacorallia	Scleractinia	Faviina	Montastraeidae	Montastraea	Montastraea cavernosa	aragonite	robusta	colonial	biradial	massive	zooxanthellate	shallow_mesophotic_deep	tropical	tissue	unmanipulated	healthy	healthy	healthy	mobio_powerplantpro	515f	806r	GTGCCAGCMGCCGCGGTAA	GGACTACHVGGGTWTCTAAT	V4	Apprill_et_al._(2016)	10.1128/mSystems.00143-16
SRR3647530	AMPLICON	500	172845000	PRJNA324417	SAMN05203197	111083059	111083059	WOODS HOLE OCEANOGRAPHIC INSTITUTION	SRX1830452	Illumina MiSeq	NS9PastDecalcify	PAIRED	PCR	METAGENOMIC	coral metagenome	2016-06-13T00:00:00Z	NS9PastDecalcify	SRP076276	2013-05-01	2013	USA	North America	USA: Florida Keys	Gulf of Mexico	North West Atlantic	24.616	-81.4275	24.616145 N 81.427550 W	Porites astreoides	Cnidaria	Anthozoa	Hexacorallia	Scleractinia	Fungiina	Poritidae	Porites	Porites astreoides	aragonite	complexa	colonial	biradial	massive	zooxanthellate	shallow_mesophotic	tropical	tissue	unmanipulated	healthy	healthy	healthy	mobio_powerplantpro	515f	806r	GTGCCAGCMGCCGCGGTAA	GGACTACHVGGGTWTCTAAT	V4	Apprill_et_al._(2016)	10.1128/mSystems.00143-16
SRR3647531	AMPLICON	500	15516000	PRJNA324417	SAMN05203198	10093169	10093169	WOODS HOLE OCEANOGRAPHIC INSTITUTION	SRX1830453	Illumina MiSeq	NS9PastPellet	PAIRED	PCR	METAGENOMIC	coral metagenome	2016-06-13T00:00:00Z	NS9PastPellet	SRP076276	2013-05-01	2013	USA	North America	USA: Florida Keys	Gulf of Mexico	North West Atlantic	24.616	-81.4275	24.616145 N 81.427550 W	Porites astreoides	Cnidaria	Anthozoa	Hexacorallia	Scleractinia	Fungiina	Poritidae	Porites	Porites astreoides	aragonite	complexa	colonial	biradial	massive	zooxanthellate	shallow_mesophotic	tropical	tissue	unmanipulated	healthy	healthy	healthy	mobio_powerplantpro	515f	806r	GTGCCAGCMGCCGCGGTAA	GGACTACHVGGGTWTCTAAT	V4	Apprill_et_al._(2016)	10.1128/mSystems.00143-16
SRR3647533	AMPLICON	500	77081000	PRJNA324417	SAMN05203200	48557971	48557971	WOODS HOLE OCEANOGRAPHIC INSTITUTION	SRX1830455	Illumina MiSeq	NU2MfavDecalcify	PAIRED	PCR	METAGENOMIC	coral metagenome	2016-06-13T00:00:00Z	NU2MfavDecalcify	SRP076276	2013-05-01	2013	USA	North America	USA: Florida Keys	Gulf of Mexico	North West Atlantic	24.572	-81.4023	24.572257 N 81.402277 W	Orbicella faveolata	Cnidaria	Anthozoa	Hexacorallia	Scleractinia	Faviina	Merulinidae	Orbicella	Orbicella faveolata	aragonite	robusta	colonial	biradial	massive	zooxanthellate	shallow	tropical	tissue	unmanipulated	healthy	healthy	healthy	mobio_powerplantpro	515f	806r	GTGCCAGCMGCCGCGGTAA	GGACTACHVGGGTWTCTAAT	V4	Apprill_et_al._(2016)	10.1128/mSystems.00143-16
SRR3647540	AMPLICON	500	56180000	PRJNA324417	SAMN05203201	36580647	36580647	WOODS HOLE OCEANOGRAPHIC INSTITUTION	SRX1830462	Illumina MiSeq	NU3MfavDecalcify	PAIRED	PCR	METAGENOMIC	coral metagenome	2016-06-13T00:00:00Z	NU3MfavDecalcify	SRP076276	2013-05-01	2013	USA	North America	USA: Florida Keys	Gulf of Mexico	North West Atlantic	24.572	-81.4023	24.572257 N 81.402277 W	Orbicella faveolata	Cnidaria	Anthozoa	Hexacorallia	Scleractinia	Faviina	Merulinidae	Orbicella	Orbicella faveolata	aragonite	robusta	colonial	biradial	massive	zooxanthellate	shallow	tropical	tissue	unmanipulated	healthy	healthy	healthy	mobio_powerplantpro	515f	806r	GTGCCAGCMGCCGCGGTAA	GGACTACHVGGGTWTCTAAT	V4	Apprill_et_al._(2016)	10.1128/mSystems.00143-16
SRR3647541	AMPLICON	500	78071000	PRJNA324417	SAMN05203202	49247361	49247361	WOODS HOLE OCEANOGRAPHIC INSTITUTION	SRX1830463	Illumina MiSeq	NU4MfavDecalcify	PAIRED	PCR	METAGENOMIC	coral metagenome	2016-06-13T00:00:00Z	NU4MfavDecalcify	SRP076276	2013-05-01	2013	USA	North America	USA: Florida Keys	Gulf of Mexico	North West Atlantic	24.572	-81.4023	24.572257 N 81.402277 W	Orbicella faveolata	Cnidaria	Anthozoa	Hexacorallia	Scleractinia	Faviina	Merulinidae	Orbicella	Orbicella faveolata	aragonite	robusta	colonial	biradial	massive	zooxanthellate	shallow	tropical	tissue	unmanipulated	healthy	healthy	healthy	mobio_powerplantpro	515f	806r	GTGCCAGCMGCCGCGGTAA	GGACTACHVGGGTWTCTAAT	V4	Apprill_et_al._(2016)	10.1128/mSystems.00143-16
SRR3647542	AMPLICON	500	106315000	PRJNA324417	SAMN05203203	68273050	68273050	WOODS HOLE OCEANOGRAPHIC INSTITUTION	SRX1830464	Illumina MiSeq	NU5PporDecalcify	PAIRED	PCR	METAGENOMIC	coral metagenome	2016-06-13T00:00:00Z	NU5PporDecalcify	SRP076276	2013-05-01	2013	USA	North America	USA: Florida Keys	Gulf of Mexico	North West Atlantic	24.572	-81.4023	24.572257 N 81.402277 W	Porites porites	Cnidaria	Anthozoa	Hexacorallia	Scleractinia	Fungiina	Poritidae	Porites	Porites porites	aragonite	complexa	colonial	biradial	finger	zooxanthellate	shallow	tropical	tissue	unmanipulated	healthy	healthy	healthy	mobio_powerplantpro	515f	806r	GTGCCAGCMGCCGCGGTAA	GGACTACHVGGGTWTCTAAT	V4	Apprill_et_al._(2016)	10.1128/mSystems.00143-16
SRR3647543	AMPLICON	500	125824500	PRJNA324417	SAMN05203204	80276297	80276297	WOODS HOLE OCEANOGRAPHIC INSTITUTION	SRX1830465	Illumina MiSeq	NU5PporPellet	PAIRED	PCR	METAGENOMIC	coral metagenome	2016-06-13T00:00:00Z	NU5PporPellet	SRP076276	2013-05-01	2013	USA	North America	USA: Florida Keys	Gulf of Mexico	North West Atlantic	24.572	-81.4023	24.572257 N 81.402277 W	Porites porites	Cnidaria	Anthozoa	Hexacorallia	Scleractinia	Fungiina	Poritidae	Porites	Porites porites	aragonite	complexa	colonial	biradial	finger	zooxanthellate	shallow	tropical	tissue	unmanipulated	healthy	healthy	healthy	mobio_powerplantpro	515f	806r	GTGCCAGCMGCCGCGGTAA	GGACTACHVGGGTWTCTAAT	V4	Apprill_et_al._(2016)	10.1128/mSystems.00143-16
SRR3647545	AMPLICON	500	122054500	PRJNA324417	SAMN05203205	78797041	78797041	WOODS HOLE OCEANOGRAPHIC INSTITUTION	SRX1830467	Illumina MiSeq	NU6PporDecalcify	PAIRED	PCR	METAGENOMIC	coral metagenome	2016-06-13T00:00:00Z	NU6PporDecalcify	SRP076276	2013-05-01	2013	USA	North America	USA: Florida Keys	Gulf of Mexico	North West Atlantic	24.572	-81.4023	24.572257 N 81.402277 W	Porites porites	Cnidaria	Anthozoa	Hexacorallia	Scleractinia	Fungiina	Poritidae	Porites	Porites porites	aragonite	complexa	colonial	biradial	finger	zooxanthellate	shallow	tropical	tissue	unmanipulated	healthy	healthy	healthy	mobio_powerplantpro	515f	806r	GTGCCAGCMGCCGCGGTAA	GGACTACHVGGGTWTCTAAT	V4	Apprill_et_al._(2016)	10.1128/mSystems.00143-16
SRR3647546	AMPLICON	500	158105000	PRJNA324417	SAMN05203206	100128670	100128670	WOODS HOLE OCEANOGRAPHIC INSTITUTION	SRX1830468	Illumina MiSeq	NU6PporPellet	PAIRED	PCR	METAGENOMIC	coral metagenome	2016-06-13T00:00:00Z	NU6PporPellet	SRP076276	2013-05-01	2013	USA	North America	USA: Florida Keys	Gulf of Mexico	North West Atlantic	24.572	-81.4023	24.572257 N 81.402277 W	Porites porites	Cnidaria	Anthozoa	Hexacorallia	Scleractinia	Fungiina	Poritidae	Porites	Porites porites	aragonite	complexa	colonial	biradial	finger	zooxanthellate	shallow	tropical	tissue	unmanipulated	healthy	healthy	healthy	mobio_powerplantpro	515f	806r	GTGCCAGCMGCCGCGGTAA	GGACTACHVGGGTWTCTAAT	V4	Apprill_et_al._(2016)	10.1128/mSystems.00143-16
SRR3647548	AMPLICON	500	103002000	PRJNA324417	SAMN05203208	67390145	67390145	WOODS HOLE OCEANOGRAPHIC INSTITUTION	SRX1830470	Illumina MiSeq	NU7PastPellet	PAIRED	PCR	METAGENOMIC	coral metagenome	2016-06-13T00:00:00Z	NU7PastPellet	SRP076276	2013-05-01	2013	USA	North America	USA: Florida Keys	Gulf of Mexico	North West Atlantic	24.572	-81.4023	24.572257 N 81.402277 W	Porites astreoides	Cnidaria	Anthozoa	Hexacorallia	Scleractinia	Fungiina	Poritidae	Porites	Porites astreoides	aragonite	complexa	colonial	biradial	massive	zooxanthellate	shallow_mesophotic	tropical	tissue	unmanipulated	healthy	healthy	healthy	mobio_powerplantpro	515f	806r	GTGCCAGCMGCCGCGGTAA	GGACTACHVGGGTWTCTAAT	V4	Apprill_et_al._(2016)	10.1128/mSystems.00143-16
SRR3647549	AMPLICON	500	13595500	PRJNA324417	SAMN05203209	8836564	8836564	WOODS HOLE OCEANOGRAPHIC INSTITUTION	SRX1830471	Illumina MiSeq	NU8PastDecalcify	PAIRED	PCR	METAGENOMIC	coral metagenome	2016-06-13T00:00:00Z	NU8PastDecalcify	SRP076276	2013-05-01	2013	USA	North America	USA: Florida Keys	Gulf of Mexico	North West Atlantic	24.572	-81.4023	24.572257 N 81.402277 W	Porites astreoides	Cnidaria	Anthozoa	Hexacorallia	Scleractinia	Fungiina	Poritidae	Porites	Porites astreoides	aragonite	complexa	colonial	biradial	massive	zooxanthellate	shallow_mesophotic	tropical	tissue	unmanipulated	healthy	healthy	healthy	mobio_powerplantpro	515f	806r	GTGCCAGCMGCCGCGGTAA	GGACTACHVGGGTWTCTAAT	V4	Apprill_et_al._(2016)	10.1128/mSystems.00143-16
SRR3647550	AMPLICON	500	170495000	PRJNA324417	SAMN05203210	113539273	113539273	WOODS HOLE OCEANOGRAPHIC INSTITUTION	SRX1830472	Illumina MiSeq	NU8PastPellet	PAIRED	PCR	METAGENOMIC	coral metagenome	2016-06-13T00:00:00Z	NU8PastPellet	SRP076276	2013-05-01	2013	USA	North America	USA: Florida Keys	Gulf of Mexico	North West Atlantic	24.572	-81.4023	24.572257 N 81.402277 W	Porites astreoides	Cnidaria	Anthozoa	Hexacorallia	Scleractinia	Fungiina	Poritidae	Porites	Porites astreoides	aragonite	complexa	colonial	biradial	massive	zooxanthellate	shallow_mesophotic	tropical	tissue	unmanipulated	healthy	healthy	healthy	mobio_powerplantpro	515f	806r	GTGCCAGCMGCCGCGGTAA	GGACTACHVGGGTWTCTAAT	V4	Apprill_et_al._(2016)	10.1128/mSystems.00143-16
SRR3647551	AMPLICON	500	40194500	PRJNA324417	SAMN05203211	26740240	26740240	WOODS HOLE OCEANOGRAPHIC INSTITUTION	SRX1830473	Illumina MiSeq	NU9DstrigDecalcify	PAIRED	PCR	METAGENOMIC	coral metagenome	2016-06-13T00:00:00Z	NU9DstrigDecalcify	SRP076276	2013-05-01	2013	USA	North America	USA: Florida Keys	Gulf of Mexico	North West Atlantic	24.572	-81.4023	24.572257 N 81.402277 W	Pseudodiploria strigosa	Cnidaria	Anthozoa	Hexacorallia	Scleractinia	Faviina	Mussidae	Pseudodiploria	Pseudodiploria strigosa	aragonite	robusta	colonial	biradial	massive	zooxanthellate	shallow	tropical	tissue	unmanipulated	healthy	healthy	healthy	mobio_powerplantpro	515f	806r	GTGCCAGCMGCCGCGGTAA	GGACTACHVGGGTWTCTAAT	V4	Apprill_et_al._(2016)	10.1128/mSystems.00143-16
SRR3647552	AMPLICON	500	160398500	PRJNA324417	SAMN05203212	101494469	101494469	WOODS HOLE OCEANOGRAPHIC INSTITUTION	SRX1830474	Illumina MiSeq	OP11PporDecalcify	PAIRED	PCR	METAGENOMIC	coral metagenome	2016-06-13T00:00:00Z	OP11PporDecalcify	SRP076276	2013-05-01	2013	USA	North America	USA: Florida Keys	Gulf of Mexico	North West Atlantic	24.553	-81.437	24.552967 N 81.436997 W	Porites porites	Cnidaria	Anthozoa	Hexacorallia	Scleractinia	Fungiina	Poritidae	Porites	Porites porites	aragonite	complexa	colonial	biradial	finger	zooxanthellate	shallow	tropical	tissue	unmanipulated	healthy	healthy	healthy	mobio_powerplantpro	515f	806r	GTGCCAGCMGCCGCGGTAA	GGACTACHVGGGTWTCTAAT	V4	Apprill_et_al._(2016)	10.1128/mSystems.00143-16
SRR3647553	AMPLICON	500	203982500	PRJNA324417	SAMN05203213	133217630	133217630	WOODS HOLE OCEANOGRAPHIC INSTITUTION	SRX1830475	Illumina MiSeq	OP11PporPellet	PAIRED	PCR	METAGENOMIC	coral metagenome	2016-06-13T00:00:00Z	OP11PporPellet	SRP076276	2013-05-01	2013	USA	North America	USA: Florida Keys	Gulf of Mexico	North West Atlantic	24.553	-81.437	24.552967 N 81.436997 W	Porites porites	Cnidaria	Anthozoa	Hexacorallia	Scleractinia	Fungiina	Poritidae	Porites	Porites porites	aragonite	complexa	colonial	biradial	finger	zooxanthellate	shallow	tropical	tissue	unmanipulated	healthy	healthy	healthy	mobio_powerplantpro	515f	806r	GTGCCAGCMGCCGCGGTAA	GGACTACHVGGGTWTCTAAT	V4	Apprill_et_al._(2016)	10.1128/mSystems.00143-16
SRR3647554	AMPLICON	500	115544500	PRJNA324417	SAMN05203214	73248976	73248976	WOODS HOLE OCEANOGRAPHIC INSTITUTION	SRX1830476	Illumina MiSeq	OP13MfavDecalcify	PAIRED	PCR	METAGENOMIC	coral metagenome	2016-06-13T00:00:00Z	OP13MfavDecalcify	SRP076276	2013-05-01	2013	USA	North America	USA: Florida Keys	Gulf of Mexico	North West Atlantic	24.553	-81.437	24.552967 N 81.436997 W	Orbicella faveolata	Cnidaria	Anthozoa	Hexacorallia	Scleractinia	Faviina	Merulinidae	Orbicella	Orbicella faveolata	aragonite	robusta	colonial	biradial	massive	zooxanthellate	shallow	tropical	tissue	unmanipulated	healthy	healthy	healthy	mobio_powerplantpro	515f	806r	GTGCCAGCMGCCGCGGTAA	GGACTACHVGGGTWTCTAAT	V4	Apprill_et_al._(2016)	10.1128/mSystems.00143-16
SRR3647555	AMPLICON	500	87759500	PRJNA324417	SAMN05203170	56441577	56441577	WOODS HOLE OCEANOGRAPHIC INSTITUTION	SRX1830477	Illumina MiSeq	MP2MfavDecalcify	PAIRED	PCR	METAGENOMIC	coral metagenome	2016-06-13T00:00:00Z	MP2MfavDecalcify	SRP076276	2013-05-01	2013	USA	North America	USA: Florida Keys	Gulf of Mexico	North West Atlantic	24.598	-81.4999	24.597505 N 81.499924 W	Orbicella faveolata	Cnidaria	Anthozoa	Hexacorallia	Scleractinia	Faviina	Merulinidae	Orbicella	Orbicella faveolata	aragonite	robusta	colonial	biradial	massive	zooxanthellate	shallow	tropical	tissue	unmanipulated	healthy	healthy	healthy	mobio_powerplantpro	515f	806r	GTGCCAGCMGCCGCGGTAA	GGACTACHVGGGTWTCTAAT	V4	Apprill_et_al._(2016)	10.1128/mSystems.00143-16
SRR3647556	AMPLICON	500	133515500	PRJNA324417	SAMN05203215	84483027	84483027	WOODS HOLE OCEANOGRAPHIC INSTITUTION	SRX1830478	Illumina MiSeq	OP14PporDecalcify	PAIRED	PCR	METAGENOMIC	coral metagenome	2016-06-13T00:00:00Z	OP14PporDecalcify	SRP076276	2013-05-01	2013	USA	North America	USA: Florida Keys	Gulf of Mexico	North West Atlantic	24.553	-81.437	24.552967 N 81.436997 W	Porites porites	Cnidaria	Anthozoa	Hexacorallia	Scleractinia	Fungiina	Poritidae	Porites	Porites porites	aragonite	complexa	colonial	biradial	finger	zooxanthellate	shallow	tropical	tissue	unmanipulated	healthy	healthy	healthy	mobio_powerplantpro	515f	806r	GTGCCAGCMGCCGCGGTAA	GGACTACHVGGGTWTCTAAT	V4	Apprill_et_al._(2016)	10.1128/mSystems.00143-16
SRR3647557	AMPLICON	500	63625000	PRJNA324417	SAMN05203216	41410947	41410947	WOODS HOLE OCEANOGRAPHIC INSTITUTION	SRX1830479	Illumina MiSeq	OP15DstrigDecalcify	PAIRED	PCR	METAGENOMIC	coral metagenome	2016-06-13T00:00:00Z	OP15DstrigDecalcify	SRP076276	2013-05-01	2013	USA	North America	USA: Florida Keys	Gulf of Mexico	North West Atlantic	24.553	-81.437	24.552967 N 81.436997 W	Pseudodiploria strigosa	Cnidaria	Anthozoa	Hexacorallia	Scleractinia	Faviina	Mussidae	Pseudodiploria	Pseudodiploria strigosa	aragonite	robusta	colonial	biradial	massive	zooxanthellate	shallow	tropical	tissue	unmanipulated	healthy	healthy	healthy	mobio_powerplantpro	515f	806r	GTGCCAGCMGCCGCGGTAA	GGACTACHVGGGTWTCTAAT	V4	Apprill_et_al._(2016)	10.1128/mSystems.00143-16
SRR3647558	AMPLICON	500	168731500	PRJNA324417	SAMN05203217	108442991	108442991	WOODS HOLE OCEANOGRAPHIC INSTITUTION	SRX1830480	Illumina MiSeq	OP16DstrigDecalcify	PAIRED	PCR	METAGENOMIC	coral metagenome	2016-06-13T00:00:00Z	OP16DstrigDecalcify	SRP076276	2013-05-01	2013	USA	North America	USA: Florida Keys	Gulf of Mexico	North West Atlantic	24.553	-81.437	24.552967 N 81.436997 W	Pseudodiploria strigosa	Cnidaria	Anthozoa	Hexacorallia	Scleractinia	Faviina	Mussidae	Pseudodiploria	Pseudodiploria strigosa	aragonite	robusta	colonial	biradial	massive	zooxanthellate	shallow	tropical	tissue	unmanipulated	healthy	healthy	healthy	mobio_powerplantpro	515f	806r	GTGCCAGCMGCCGCGGTAA	GGACTACHVGGGTWTCTAAT	V4	Apprill_et_al._(2016)	10.1128/mSystems.00143-16
SRR3647560	AMPLICON	500	153097000	PRJNA324417	SAMN05203218	100238537	100238537	WOODS HOLE OCEANOGRAPHIC INSTITUTION	SRX1830481	Illumina MiSeq	OP17PporDecalcify	PAIRED	PCR	METAGENOMIC	coral metagenome	2016-06-13T00:00:00Z	OP17PporDecalcify	SRP076276	2013-05-01	2013	USA	North America	USA: Florida Keys	Gulf of Mexico	North West Atlantic	24.553	-81.437	24.552967 N 81.436997 W	Porites porites	Cnidaria	Anthozoa	Hexacorallia	Scleractinia	Fungiina	Poritidae	Porites	Porites porites	aragonite	complexa	colonial	biradial	finger	zooxanthellate	shallow	tropical	tissue	unmanipulated	healthy	healthy	healthy	mobio_powerplantpro	515f	806r	GTGCCAGCMGCCGCGGTAA	GGACTACHVGGGTWTCTAAT	V4	Apprill_et_al._(2016)	10.1128/mSystems.00143-16
SRR3647561	AMPLICON	500	113851500	PRJNA324417	SAMN05203219	73685669	73685669	WOODS HOLE OCEANOGRAPHIC INSTITUTION	SRX1830482	Illumina MiSeq	OP18MfavDecalcify	PAIRED	PCR	METAGENOMIC	coral metagenome	2016-06-13T00:00:00Z	OP18MfavDecalcify	SRP076276	2013-05-01	2013	USA	North America	USA: Florida Keys	Gulf of Mexico	North West Atlantic	24.553	-81.437	24.552967 N 81.436997 W	Orbicella faveolata	Cnidaria	Anthozoa	Hexacorallia	Scleractinia	Faviina	Merulinidae	Orbicella	Orbicella faveolata	aragonite	robusta	colonial	biradial	massive	zooxanthellate	shallow	tropical	tissue	unmanipulated	healthy	healthy	healthy	mobio_powerplantpro	515f	806r	GTGCCAGCMGCCGCGGTAA	GGACTACHVGGGTWTCTAAT	V4	Apprill_et_al._(2016)	10.1128/mSystems.00143-16
SRR3647563	AMPLICON	500	47043500	PRJNA324417	SAMN05203221	31491973	31491973	WOODS HOLE OCEANOGRAPHIC INSTITUTION	SRX1830484	Illumina MiSeq	OP2MfavDecalcify	PAIRED	PCR	METAGENOMIC	coral metagenome	2016-06-13T00:00:00Z	OP2MfavDecalcify	SRP076276	2013-05-01	2013	USA	North America	USA: Florida Keys	Gulf of Mexico	North West Atlantic	24.553	-81.437	24.552967 N 81.436997 W	Orbicella faveolata	Cnidaria	Anthozoa	Hexacorallia	Scleractinia	Faviina	Merulinidae	Orbicella	Orbicella faveolata	aragonite	robusta	colonial	biradial	massive	zooxanthellate	shallow	tropical	tissue	unmanipulated	healthy	healthy	healthy	mobio_powerplantpro	515f	806r	GTGCCAGCMGCCGCGGTAA	GGACTACHVGGGTWTCTAAT	V4	Apprill_et_al._(2016)	10.1128/mSystems.00143-16
SRR3647564	AMPLICON	500	97495000	PRJNA324417	SAMN05203222	65701795	65701795	WOODS HOLE OCEANOGRAPHIC INSTITUTION	SRX1830485	Illumina MiSeq	OP4DstrigDecalcify	PAIRED	PCR	METAGENOMIC	coral metagenome	2016-06-13T00:00:00Z	OP4DstrigDecalcify	SRP076276	2013-05-01	2013	USA	North America	USA: Florida Keys	Gulf of Mexico	North West Atlantic	24.553	-81.437	24.552967 N 81.436997 W	Pseudodiploria strigosa	Cnidaria	Anthozoa	Hexacorallia	Scleractinia	Faviina	Mussidae	Pseudodiploria	Pseudodiploria strigosa	aragonite	robusta	colonial	biradial	massive	zooxanthellate	shallow	tropical	tissue	unmanipulated	healthy	healthy	healthy	mobio_powerplantpro	515f	806r	GTGCCAGCMGCCGCGGTAA	GGACTACHVGGGTWTCTAAT	V4	Apprill_et_al._(2016)	10.1128/mSystems.00143-16
SRR3647566	AMPLICON	500	10941500	PRJNA324417	SAMN05203224	7010944	7010944	WOODS HOLE OCEANOGRAPHIC INSTITUTION	SRX1830487	Illumina MiSeq	OP8PastDecalcify	PAIRED	PCR	METAGENOMIC	coral metagenome	2016-06-13T00:00:00Z	OP8PastDecalcify	SRP076276	2013-05-01	2013	USA	North America	USA: Florida Keys	Gulf of Mexico	North West Atlantic	24.553	-81.437	24.552967 N 81.436997 W	Porites astreoides	Cnidaria	Anthozoa	Hexacorallia	Scleractinia	Fungiina	Poritidae	Porites	Porites astreoides	aragonite	complexa	colonial	biradial	massive	zooxanthellate	shallow_mesophotic	tropical	tissue	unmanipulated	healthy	healthy	healthy	mobio_powerplantpro	515f	806r	GTGCCAGCMGCCGCGGTAA	GGACTACHVGGGTWTCTAAT	V4	Apprill_et_al._(2016)	10.1128/mSystems.00143-16
SRR3647567	AMPLICON	500	103695500	PRJNA324417	SAMN05203171	67342569	67342569	WOODS HOLE OCEANOGRAPHIC INSTITUTION	SRX1830488	Illumina MiSeq	MP4PastPellet	PAIRED	PCR	METAGENOMIC	coral metagenome	2016-06-13T00:00:00Z	MP4PastPellet	SRP076276	2013-05-01	2013	USA	North America	USA: Florida Keys	Gulf of Mexico	North West Atlantic	24.598	-81.4999	24.597505 N 81.499924 W	Porites astreoides	Cnidaria	Anthozoa	Hexacorallia	Scleractinia	Fungiina	Poritidae	Porites	Porites astreoides	aragonite	complexa	colonial	biradial	massive	zooxanthellate	shallow_mesophotic	tropical	tissue	unmanipulated	healthy	healthy	healthy	mobio_powerplantpro	515f	806r	GTGCCAGCMGCCGCGGTAA	GGACTACHVGGGTWTCTAAT	V4	Apprill_et_al._(2016)	10.1128/mSystems.00143-16
SRR3647568	AMPLICON	500	10454000	PRJNA324417	SAMN05203225	6784594	6784594	WOODS HOLE OCEANOGRAPHIC INSTITUTION	SRX1830489	Illumina MiSeq	OP9PastDecalcify	PAIRED	PCR	METAGENOMIC	coral metagenome	2016-06-13T00:00:00Z	OP9PastDecalcify	SRP076276	2013-05-01	2013	USA	North America	USA: Florida Keys	Gulf of Mexico	North West Atlantic	24.553	-81.437	24.552967 N 81.436997 W	Porites astreoides	Cnidaria	Anthozoa	Hexacorallia	Scleractinia	Fungiina	Poritidae	Porites	Porites astreoides	aragonite	complexa	colonial	biradial	massive	zooxanthellate	shallow_mesophotic	tropical	tissue	unmanipulated	healthy	healthy	healthy	mobio_powerplantpro	515f	806r	GTGCCAGCMGCCGCGGTAA	GGACTACHVGGGTWTCTAAT	V4	Apprill_et_al._(2016)	10.1128/mSystems.00143-16
SRR3647569	AMPLICON	500	10041500	PRJNA324417	SAMN05203226	6477331	6477331	WOODS HOLE OCEANOGRAPHIC INSTITUTION	SRX1830490	Illumina MiSeq	RF13PastDecalcify	PAIRED	PCR	METAGENOMIC	coral metagenome	2016-06-13T00:00:00Z	RF13PastDecalcify	SRP076276	2013-05-01	2013	USA	North America	USA: Florida Keys	Gulf of Mexico	North West Atlantic	24.56	-81.382	24.559927 N 81.382020 W	Porites astreoides	Cnidaria	Anthozoa	Hexacorallia	Scleractinia	Fungiina	Poritidae	Porites	Porites astreoides	aragonite	complexa	colonial	biradial	massive	zooxanthellate	shallow_mesophotic	tropical	tissue	unmanipulated	healthy	healthy	healthy	mobio_powerplantpro	515f	806r	GTGCCAGCMGCCGCGGTAA	GGACTACHVGGGTWTCTAAT	V4	Apprill_et_al._(2016)	10.1128/mSystems.00143-16
SRR3647570	AMPLICON	500	12030500	PRJNA324417	SAMN05203227	7844364	7844364	WOODS HOLE OCEANOGRAPHIC INSTITUTION	SRX1830491	Illumina MiSeq	RF14PastDecalcify	PAIRED	PCR	METAGENOMIC	coral metagenome	2016-06-13T00:00:00Z	RF14PastDecalcify	SRP076276	2013-05-01	2013	USA	North America	USA: Florida Keys	Gulf of Mexico	North West Atlantic	24.56	-81.382	24.559927 N 81.382020 W	Porites astreoides	Cnidaria	Anthozoa	Hexacorallia	Scleractinia	Fungiina	Poritidae	Porites	Porites astreoides	aragonite	complexa	colonial	biradial	massive	zooxanthellate	shallow_mesophotic	tropical	tissue	unmanipulated	healthy	healthy	healthy	mobio_powerplantpro	515f	806r	GTGCCAGCMGCCGCGGTAA	GGACTACHVGGGTWTCTAAT	V4	Apprill_et_al._(2016)	10.1128/mSystems.00143-16
SRR3647571	AMPLICON	500	121797500	PRJNA324417	SAMN05203228	79293516	79293516	WOODS HOLE OCEANOGRAPHIC INSTITUTION	SRX1830492	Illumina MiSeq	RF14PastPellet	PAIRED	PCR	METAGENOMIC	coral metagenome	2016-06-13T00:00:00Z	RF14PastPellet	SRP076276	2013-05-01	2013	USA	North America	USA: Florida Keys	Gulf of Mexico	North West Atlantic	24.56	-81.382	24.559927 N 81.382020 W	Porites astreoides	Cnidaria	Anthozoa	Hexacorallia	Scleractinia	Fungiina	Poritidae	Porites	Porites astreoides	aragonite	complexa	colonial	biradial	massive	zooxanthellate	shallow_mesophotic	tropical	tissue	unmanipulated	healthy	healthy	healthy	mobio_powerplantpro	515f	806r	GTGCCAGCMGCCGCGGTAA	GGACTACHVGGGTWTCTAAT	V4	Apprill_et_al._(2016)	10.1128/mSystems.00143-16
SRR3647572	AMPLICON	500	164767500	PRJNA324417	SAMN05203229	107339472	107339472	WOODS HOLE OCEANOGRAPHIC INSTITUTION	SRX1830493	Illumina MiSeq	RF15PporDecalcify	PAIRED	PCR	METAGENOMIC	coral metagenome	2016-06-13T00:00:00Z	RF15PporDecalcify	SRP076276	2013-05-01	2013	USA	North America	USA: Florida Keys	Gulf of Mexico	North West Atlantic	24.56	-81.382	24.559927 N 81.382020 W	Porites porites	Cnidaria	Anthozoa	Hexacorallia	Scleractinia	Fungiina	Poritidae	Porites	Porites porites	aragonite	complexa	colonial	biradial	finger	zooxanthellate	shallow	tropical	tissue	unmanipulated	healthy	healthy	healthy	mobio_powerplantpro	515f	806r	GTGCCAGCMGCCGCGGTAA	GGACTACHVGGGTWTCTAAT	V4	Apprill_et_al._(2016)	10.1128/mSystems.00143-16
SRR3647573	AMPLICON	500	117150000	PRJNA324417	SAMN05203230	73904422	73904422	WOODS HOLE OCEANOGRAPHIC INSTITUTION	SRX1830494	Illumina MiSeq	RF16PporDecalcify	PAIRED	PCR	METAGENOMIC	coral metagenome	2016-06-13T00:00:00Z	RF16PporDecalcify	SRP076276	2013-05-01	2013	USA	North America	USA: Florida Keys	Gulf of Mexico	North West Atlantic	24.56	-81.382	24.559927 N 81.382020 W	Porites porites	Cnidaria	Anthozoa	Hexacorallia	Scleractinia	Fungiina	Poritidae	Porites	Porites porites	aragonite	complexa	colonial	biradial	finger	zooxanthellate	shallow	tropical	tissue	unmanipulated	healthy	healthy	healthy	mobio_powerplantpro	515f	806r	GTGCCAGCMGCCGCGGTAA	GGACTACHVGGGTWTCTAAT	V4	Apprill_et_al._(2016)	10.1128/mSystems.00143-16
SRR3647575	AMPLICON	500	71468500	PRJNA324417	SAMN05203232	46516274	46516274	WOODS HOLE OCEANOGRAPHIC INSTITUTION	SRX1830496	Illumina MiSeq	RF1MfavDecalcify	PAIRED	PCR	METAGENOMIC	coral metagenome	2016-06-13T00:00:00Z	RF1MfavDecalcify	SRP076276	2013-05-01	2013	USA	North America	USA: Florida Keys	Gulf of Mexico	North West Atlantic	24.56	-81.382	24.559927 N 81.382020 W	Orbicella faveolata	Cnidaria	Anthozoa	Hexacorallia	Scleractinia	Faviina	Merulinidae	Orbicella	Orbicella faveolata	aragonite	robusta	colonial	biradial	massive	zooxanthellate	shallow	tropical	tissue	unmanipulated	healthy	healthy	healthy	mobio_powerplantpro	515f	806r	GTGCCAGCMGCCGCGGTAA	GGACTACHVGGGTWTCTAAT	V4	Apprill_et_al._(2016)	10.1128/mSystems.00143-16
SRR3647576	AMPLICON	500	92963500	PRJNA324417	SAMN05203233	59105593	59105593	WOODS HOLE OCEANOGRAPHIC INSTITUTION	SRX1830497	Illumina MiSeq	RF3DstrigDecalcify	PAIRED	PCR	METAGENOMIC	coral metagenome	2016-06-13T00:00:00Z	RF3DstrigDecalcify	SRP076276	2013-05-01	2013	USA	North America	USA: Florida Keys	Gulf of Mexico	North West Atlantic	24.56	-81.382	24.559927 N 81.382020 W	Pseudodiploria strigosa	Cnidaria	Anthozoa	Hexacorallia	Scleractinia	Faviina	Mussidae	Pseudodiploria	Pseudodiploria strigosa	aragonite	robusta	colonial	biradial	massive	zooxanthellate	shallow	tropical	tissue	unmanipulated	healthy	healthy	healthy	mobio_powerplantpro	515f	806r	GTGCCAGCMGCCGCGGTAA	GGACTACHVGGGTWTCTAAT	V4	Apprill_et_al._(2016)	10.1128/mSystems.00143-16
SRR3647579	AMPLICON	500	67476500	PRJNA324417	SAMN05203235	43538325	43538325	WOODS HOLE OCEANOGRAPHIC INSTITUTION	SRX1830501	Illumina MiSeq	RF5MfavDecalcify	PAIRED	PCR	METAGENOMIC	coral metagenome	2016-06-13T00:00:00Z	RF5MfavDecalcify	SRP076276	2013-05-01	2013	USA	North America	USA: Florida Keys	Gulf of Mexico	North West Atlantic	24.56	-81.382	24.559927 N 81.382020 W	Orbicella faveolata	Cnidaria	Anthozoa	Hexacorallia	Scleractinia	Faviina	Merulinidae	Orbicella	Orbicella faveolata	aragonite	robusta	colonial	biradial	massive	zooxanthellate	shallow	tropical	tissue	unmanipulated	healthy	healthy	healthy	mobio_powerplantpro	515f	806r	GTGCCAGCMGCCGCGGTAA	GGACTACHVGGGTWTCTAAT	V4	Apprill_et_al._(2016)	10.1128/mSystems.00143-16
SRR3647580	AMPLICON	500	63105500	PRJNA324417	SAMN05203236	41019568	41019568	WOODS HOLE OCEANOGRAPHIC INSTITUTION	SRX1830502	Illumina MiSeq	RF6DstrigDecalcify	PAIRED	PCR	METAGENOMIC	coral metagenome	2016-06-13T00:00:00Z	RF6DstrigDecalcify	SRP076276	2013-05-01	2013	USA	North America	USA: Florida Keys	Gulf of Mexico	North West Atlantic	24.56	-81.382	24.559927 N 81.382020 W	Pseudodiploria strigosa	Cnidaria	Anthozoa	Hexacorallia	Scleractinia	Faviina	Mussidae	Pseudodiploria	Pseudodiploria strigosa	aragonite	robusta	colonial	biradial	massive	zooxanthellate	shallow	tropical	tissue	unmanipulated	healthy	healthy	healthy	mobio_powerplantpro	515f	806r	GTGCCAGCMGCCGCGGTAA	GGACTACHVGGGTWTCTAAT	V4	Apprill_et_al._(2016)	10.1128/mSystems.00143-16
SRR3647581	AMPLICON	500	61402000	PRJNA324417	SAMN05203237	34896383	34896383	WOODS HOLE OCEANOGRAPHIC INSTITUTION	SRX1830503	Illumina MiSeq	MP10PporMucus	PAIRED	PCR	METAGENOMIC	coral metagenome	2016-06-13T00:00:00Z	MP10PporMucus	SRP076276	2013-05-01	2013	USA	North America	USA: Florida Keys	Gulf of Mexico	North West Atlantic	24.598	-81.4999	24.597505 N 81.499924 W	Porites porites	Cnidaria	Anthozoa	Hexacorallia	Scleractinia	Fungiina	Poritidae	Porites	Porites porites	aragonite	complexa	colonial	biradial	finger	zooxanthellate	shallow	tropical	mucus	unmanipulated	healthy	healthy	healthy	mobio_powerbiofilm	515f	806r	GTGCCAGCMGCCGCGGTAA	GGACTACHVGGGTWTCTAAT	V4	Apprill_et_al._(2016)	10.1128/mSystems.00143-16
SRR3647582	AMPLICON	500	19411000	PRJNA324417	SAMN05203238	10866877	10866877	WOODS HOLE OCEANOGRAPHIC INSTITUTION	SRX1830504	Illumina MiSeq	MP12PporMucus	PAIRED	PCR	METAGENOMIC	coral metagenome	2016-06-13T00:00:00Z	MP12PporMucus	SRP076276	2013-05-01	2013	USA	North America	USA: Florida Keys	Gulf of Mexico	North West Atlantic	24.598	-81.4999	24.597505 N 81.499924 W	Porites porites	Cnidaria	Anthozoa	Hexacorallia	Scleractinia	Fungiina	Poritidae	Porites	Porites porites	aragonite	complexa	colonial	biradial	finger	zooxanthellate	shallow	tropical	mucus	unmanipulated	healthy	healthy	healthy	mobio_powerbiofilm	515f	806r	GTGCCAGCMGCCGCGGTAA	GGACTACHVGGGTWTCTAAT	V4	Apprill_et_al._(2016)	10.1128/mSystems.00143-16
SRR3647584	AMPLICON	500	83559500	PRJNA324417	SAMN05203240	49490725	49490725	WOODS HOLE OCEANOGRAPHIC INSTITUTION	SRX1830506	Illumina MiSeq	MP15MfavMucus	PAIRED	PCR	METAGENOMIC	coral metagenome	2016-06-13T00:00:00Z	MP15MfavMucus	SRP076276	2013-05-01	2013	USA	North America	USA: Florida Keys	Gulf of Mexico	North West Atlantic	24.598	-81.4999	24.597505 N 81.499924 W	Orbicella faveolata	Cnidaria	Anthozoa	Hexacorallia	Scleractinia	Faviina	Merulinidae	Orbicella	Orbicella faveolata	aragonite	robusta	colonial	biradial	massive	zooxanthellate	shallow	tropical	mucus	unmanipulated	healthy	healthy	healthy	mobio_powerbiofilm	515f	806r	GTGCCAGCMGCCGCGGTAA	GGACTACHVGGGTWTCTAAT	V4	Apprill_et_al._(2016)	10.1128/mSystems.00143-16
SRR3647585	AMPLICON	500	61275500	PRJNA324417	SAMN05203241	36142305	36142305	WOODS HOLE OCEANOGRAPHIC INSTITUTION	SRX1830507	Illumina MiSeq	MP16PporMucus	PAIRED	PCR	METAGENOMIC	coral metagenome	2016-06-13T00:00:00Z	MP16PporMucus	SRP076276	2013-05-01	2013	USA	North America	USA: Florida Keys	Gulf of Mexico	North West Atlantic	24.598	-81.4999	24.597505 N 81.499924 W	Porites porites	Cnidaria	Anthozoa	Hexacorallia	Scleractinia	Fungiina	Poritidae	Porites	Porites porites	aragonite	complexa	colonial	biradial	finger	zooxanthellate	shallow	tropical	mucus	unmanipulated	healthy	healthy	healthy	mobio_powerbiofilm	515f	806r	GTGCCAGCMGCCGCGGTAA	GGACTACHVGGGTWTCTAAT	V4	Apprill_et_al._(2016)	10.1128/mSystems.00143-16
SRR3647586	AMPLICON	500	158825500	PRJNA324417	SAMN05203242	95845917	95845917	WOODS HOLE OCEANOGRAPHIC INSTITUTION	SRX1830508	Illumina MiSeq	MP16PporPellet	PAIRED	PCR	METAGENOMIC	coral metagenome	2016-06-13T00:00:00Z	MP16PporPellet	SRP076276	2013-05-01	2013	USA	North America	USA: Florida Keys	Gulf of Mexico	North West Atlantic	24.598	-81.4999	24.597505 N 81.499924 W	Porites porites	Cnidaria	Anthozoa	Hexacorallia	Scleractinia	Fungiina	Poritidae	Porites	Porites porites	aragonite	complexa	colonial	biradial	finger	zooxanthellate	shallow	tropical	tissue	unmanipulated	healthy	healthy	healthy	mobio_powerplantpro	515f	806r	GTGCCAGCMGCCGCGGTAA	GGACTACHVGGGTWTCTAAT	V4	Apprill_et_al._(2016)	10.1128/mSystems.00143-16
SRR3647592	AMPLICON	500	14611500	PRJNA324417	SAMN05203244	8398511	8398511	WOODS HOLE OCEANOGRAPHIC INSTITUTION	SRX1830514	Illumina MiSeq	MP1DstrigMucus	PAIRED	PCR	METAGENOMIC	coral metagenome	2016-06-13T00:00:00Z	MP1DstrigMucus	SRP076276	2013-05-01	2013	USA	North America	USA: Florida Keys	Gulf of Mexico	North West Atlantic	24.598	-81.4999	24.597505 N 81.499924 W	Pseudodiploria strigosa	Cnidaria	Anthozoa	Hexacorallia	Scleractinia	Faviina	Mussidae	Pseudodiploria	Pseudodiploria strigosa	aragonite	robusta	colonial	biradial	massive	zooxanthellate	shallow	tropical	mucus	unmanipulated	healthy	healthy	healthy	mobio_powerbiofilm	515f	806r	GTGCCAGCMGCCGCGGTAA	GGACTACHVGGGTWTCTAAT	V4	Apprill_et_al._(2016)	10.1128/mSystems.00143-16
SRR3647593	AMPLICON	500	118736000	PRJNA324417	SAMN05203173	76840034	76840034	WOODS HOLE OCEANOGRAPHIC INSTITUTION	SRX1830515	Illumina MiSeq	MP6MfavDecalcify	PAIRED	PCR	METAGENOMIC	coral metagenome	2016-06-13T00:00:00Z	MP6MfavDecalcify	SRP076276	2013-05-01	2013	USA	North America	USA: Florida Keys	Gulf of Mexico	North West Atlantic	24.598	-81.4999	24.597505 N 81.499924 W	Orbicella faveolata	Cnidaria	Anthozoa	Hexacorallia	Scleractinia	Faviina	Merulinidae	Orbicella	Orbicella faveolata	aragonite	robusta	colonial	biradial	massive	zooxanthellate	shallow	tropical	tissue	unmanipulated	healthy	healthy	healthy	mobio_powerplantpro	515f	806r	GTGCCAGCMGCCGCGGTAA	GGACTACHVGGGTWTCTAAT	V4	Apprill_et_al._(2016)	10.1128/mSystems.00143-16
SRR3647594	AMPLICON	500	203651000	PRJNA324417	SAMN05203245	124508290	124508290	WOODS HOLE OCEANOGRAPHIC INSTITUTION	SRX1830516	Illumina MiSeq	MP2MfavMucus	PAIRED	PCR	METAGENOMIC	coral metagenome	2016-06-13T00:00:00Z	MP2MfavMucus	SRP076276	2013-05-01	2013	USA	North America	USA: Florida Keys	Gulf of Mexico	North West Atlantic	24.598	-81.4999	24.597505 N 81.499924 W	Orbicella faveolata	Cnidaria	Anthozoa	Hexacorallia	Scleractinia	Faviina	Merulinidae	Orbicella	Orbicella faveolata	aragonite	robusta	colonial	biradial	massive	zooxanthellate	shallow	tropical	mucus	unmanipulated	healthy	healthy	healthy	mobio_powerbiofilm	515f	806r	GTGCCAGCMGCCGCGGTAA	GGACTACHVGGGTWTCTAAT	V4	Apprill_et_al._(2016)	10.1128/mSystems.00143-16
SRR3647595	AMPLICON	500	27602000	PRJNA324417	SAMN05203246	15311257	15311257	WOODS HOLE OCEANOGRAPHIC INSTITUTION	SRX1830517	Illumina MiSeq	MP3McavMucus	PAIRED	PCR	METAGENOMIC	coral metagenome	2016-06-13T00:00:00Z	MP3McavMucus	SRP076276	2013-05-01	2013	USA	North America	USA: Florida Keys	Gulf of Mexico	North West Atlantic	24.598	-81.4999	24.597505 N 81.499924 W	Montastraea cavernosa	Cnidaria	Anthozoa	Hexacorallia	Scleractinia	Faviina	Montastraeidae	Montastraea	Montastraea cavernosa	aragonite	robusta	colonial	biradial	massive	zooxanthellate	shallow_mesophotic_deep	tropical	mucus	unmanipulated	healthy	healthy	healthy	mobio_powerbiofilm	515f	806r	GTGCCAGCMGCCGCGGTAA	GGACTACHVGGGTWTCTAAT	V4	Apprill_et_al._(2016)	10.1128/mSystems.00143-16
SRR3647596	AMPLICON	500	98355000	PRJNA324417	SAMN05203247	54069625	54069625	WOODS HOLE OCEANOGRAPHIC INSTITUTION	SRX1830518	Illumina MiSeq	MP4PastMucus	PAIRED	PCR	METAGENOMIC	coral metagenome	2016-06-13T00:00:00Z	MP4PastMucus	SRP076276	2013-05-01	2013	USA	North America	USA: Florida Keys	Gulf of Mexico	North West Atlantic	24.598	-81.4999	24.597505 N 81.499924 W	Porites astreoides	Cnidaria	Anthozoa	Hexacorallia	Scleractinia	Fungiina	Poritidae	Porites	Porites astreoides	aragonite	complexa	colonial	biradial	massive	zooxanthellate	shallow_mesophotic	tropical	mucus	unmanipulated	healthy	healthy	healthy	mobio_powerbiofilm	515f	806r	GTGCCAGCMGCCGCGGTAA	GGACTACHVGGGTWTCTAAT	V4	Apprill_et_al._(2016)	10.1128/mSystems.00143-16
SRR3647597	AMPLICON	500	50949000	PRJNA324417	SAMN05203248	30511968	30511968	WOODS HOLE OCEANOGRAPHIC INSTITUTION	SRX1830519	Illumina MiSeq	MP6MfavMucus	PAIRED	PCR	METAGENOMIC	coral metagenome	2016-06-13T00:00:00Z	MP6MfavMucus	SRP076276	2013-05-01	2013	USA	North America	USA: Florida Keys	Gulf of Mexico	North West Atlantic	24.598	-81.4999	24.597505 N 81.499924 W	Orbicella faveolata	Cnidaria	Anthozoa	Hexacorallia	Scleractinia	Faviina	Merulinidae	Orbicella	Orbicella faveolata	aragonite	robusta	colonial	biradial	massive	zooxanthellate	shallow	tropical	mucus	unmanipulated	healthy	healthy	healthy	mobio_powerbiofilm	515f	806r	GTGCCAGCMGCCGCGGTAA	GGACTACHVGGGTWTCTAAT	V4	Apprill_et_al._(2016)	10.1128/mSystems.00143-16
SRR3647598	AMPLICON	500	47142500	PRJNA324417	SAMN05203249	27286584	27286584	WOODS HOLE OCEANOGRAPHIC INSTITUTION	SRX1830520	Illumina MiSeq	MP7PastMucus	PAIRED	PCR	METAGENOMIC	coral metagenome	2016-06-13T00:00:00Z	MP7PastMucus	SRP076276	2013-05-01	2013	USA	North America	USA: Florida Keys	Gulf of Mexico	North West Atlantic	24.598	-81.4999	24.597505 N 81.499924 W	Porites astreoides	Cnidaria	Anthozoa	Hexacorallia	Scleractinia	Fungiina	Poritidae	Porites	Porites astreoides	aragonite	complexa	colonial	biradial	massive	zooxanthellate	shallow_mesophotic	tropical	mucus	unmanipulated	healthy	healthy	healthy	mobio_powerbiofilm	515f	806r	GTGCCAGCMGCCGCGGTAA	GGACTACHVGGGTWTCTAAT	V4	Apprill_et_al._(2016)	10.1128/mSystems.00143-16
SRR3647599	AMPLICON	500	47343000	PRJNA324417	SAMN05203250	24495627	24495627	WOODS HOLE OCEANOGRAPHIC INSTITUTION	SRX1830522	Illumina MiSeq	MP8PastMucus	PAIRED	PCR	METAGENOMIC	coral metagenome	2016-06-13T00:00:00Z	MP8PastMucus	SRP076276	2013-05-01	2013	USA	North America	USA: Florida Keys	Gulf of Mexico	North West Atlantic	24.598	-81.4999	24.597505 N 81.499924 W	Porites astreoides	Cnidaria	Anthozoa	Hexacorallia	Scleractinia	Fungiina	Poritidae	Porites	Porites astreoides	aragonite	complexa	colonial	biradial	massive	zooxanthellate	shallow_mesophotic	tropical	mucus	unmanipulated	healthy	healthy	healthy	mobio_powerbiofilm	515f	806r	GTGCCAGCMGCCGCGGTAA	GGACTACHVGGGTWTCTAAT	V4	Apprill_et_al._(2016)	10.1128/mSystems.00143-16
SRR3647600	AMPLICON	500	19925500	PRJNA324417	SAMN05203251	11074444	11074444	WOODS HOLE OCEANOGRAPHIC INSTITUTION	SRX1830523	Illumina MiSeq	MP9McavMucus	PAIRED	PCR	METAGENOMIC	coral metagenome	2016-06-13T00:00:00Z	MP9McavMucus	SRP076276	2013-05-01	2013	USA	North America	USA: Florida Keys	Gulf of Mexico	North West Atlantic	24.598	-81.4999	24.597505 N 81.499924 W	Montastraea cavernosa	Cnidaria	Anthozoa	Hexacorallia	Scleractinia	Faviina	Montastraeidae	Montastraea	Montastraea cavernosa	aragonite	robusta	colonial	biradial	massive	zooxanthellate	shallow_mesophotic_deep	tropical	mucus	unmanipulated	healthy	healthy	healthy	mobio_powerbiofilm	515f	806r	GTGCCAGCMGCCGCGGTAA	GGACTACHVGGGTWTCTAAT	V4	Apprill_et_al._(2016)	10.1128/mSystems.00143-16
SRR3647601	AMPLICON	500	44885500	PRJNA324417	SAMN05203252	25189457	25189457	WOODS HOLE OCEANOGRAPHIC INSTITUTION	SRX1830524	Illumina MiSeq	NS10PastMucus	PAIRED	PCR	METAGENOMIC	coral metagenome	2016-06-13T00:00:00Z	NS10PastMucus	SRP076276	2013-05-01	2013	USA	North America	USA: Florida Keys	Gulf of Mexico	North West Atlantic	24.616	-81.4275	24.616145 N 81.427550 W	Porites astreoides	Cnidaria	Anthozoa	Hexacorallia	Scleractinia	Fungiina	Poritidae	Porites	Porites astreoides	aragonite	complexa	colonial	biradial	massive	zooxanthellate	shallow_mesophotic	tropical	mucus	unmanipulated	healthy	healthy	healthy	mobio_powerbiofilm	515f	806r	GTGCCAGCMGCCGCGGTAA	GGACTACHVGGGTWTCTAAT	V4	Apprill_et_al._(2016)	10.1128/mSystems.00143-16
SRR3647602	AMPLICON	500	14127500	PRJNA324417	SAMN05203253	8314256	8314256	WOODS HOLE OCEANOGRAPHIC INSTITUTION	SRX1830525	Illumina MiSeq	NS11McavMucus	PAIRED	PCR	METAGENOMIC	coral metagenome	2016-06-13T00:00:00Z	NS11McavMucus	SRP076276	2013-05-01	2013	USA	North America	USA: Florida Keys	Gulf of Mexico	North West Atlantic	24.616	-81.4275	24.616145 N 81.427550 W	Montastraea cavernosa	Cnidaria	Anthozoa	Hexacorallia	Scleractinia	Faviina	Montastraeidae	Montastraea	Montastraea cavernosa	aragonite	robusta	colonial	biradial	massive	zooxanthellate	shallow_mesophotic_deep	tropical	mucus	unmanipulated	healthy	healthy	healthy	mobio_powerbiofilm	515f	806r	GTGCCAGCMGCCGCGGTAA	GGACTACHVGGGTWTCTAAT	V4	Apprill_et_al._(2016)	10.1128/mSystems.00143-16
SRR3647603	AMPLICON	500	40077500	PRJNA324417	SAMN05203254	21801931	21801931	WOODS HOLE OCEANOGRAPHIC INSTITUTION	SRX1830526	Illumina MiSeq	NS12PastMucus	PAIRED	PCR	METAGENOMIC	coral metagenome	2016-06-13T00:00:00Z	NS12PastMucus	SRP076276	2013-05-01	2013	USA	North America	USA: Florida Keys	Gulf of Mexico	North West Atlantic	24.616	-81.4275	24.616145 N 81.427550 W	Porites astreoides	Cnidaria	Anthozoa	Hexacorallia	Scleractinia	Fungiina	Poritidae	Porites	Porites astreoides	aragonite	complexa	colonial	biradial	massive	zooxanthellate	shallow_mesophotic	tropical	mucus	unmanipulated	healthy	healthy	healthy	mobio_powerbiofilm	515f	806r	GTGCCAGCMGCCGCGGTAA	GGACTACHVGGGTWTCTAAT	V4	Apprill_et_al._(2016)	10.1128/mSystems.00143-16
SRR3647604	AMPLICON	500	103277500	PRJNA324417	SAMN05203174	67384313	67384313	WOODS HOLE OCEANOGRAPHIC INSTITUTION	SRX1830527	Illumina MiSeq	MP7PastPellet	PAIRED	PCR	METAGENOMIC	coral metagenome	2016-06-13T00:00:00Z	MP7PastPellet	SRP076276	2013-05-01	2013	USA	North America	USA: Florida Keys	Gulf of Mexico	North West Atlantic	24.598	-81.4999	24.597505 N 81.499924 W	Porites astreoides	Cnidaria	Anthozoa	Hexacorallia	Scleractinia	Fungiina	Poritidae	Porites	Porites astreoides	aragonite	complexa	colonial	biradial	massive	zooxanthellate	shallow_mesophotic	tropical	tissue	unmanipulated	healthy	healthy	healthy	mobio_powerplantpro	515f	806r	GTGCCAGCMGCCGCGGTAA	GGACTACHVGGGTWTCTAAT	V4	Apprill_et_al._(2016)	10.1128/mSystems.00143-16
SRR3647605	AMPLICON	500	17866000	PRJNA324417	SAMN05203255	11482053	11482053	WOODS HOLE OCEANOGRAPHIC INSTITUTION	SRX1830528	Illumina MiSeq	NS13MfavMucus	PAIRED	PCR	METAGENOMIC	coral metagenome	2016-06-13T00:00:00Z	NS13MfavMucus	SRP076276	2013-05-01	2013	USA	North America	USA: Florida Keys	Gulf of Mexico	North West Atlantic	24.616	-81.4275	24.616145 N 81.427550 W	Orbicella faveolata	Cnidaria	Anthozoa	Hexacorallia	Scleractinia	Faviina	Merulinidae	Orbicella	Orbicella faveolata	aragonite	robusta	colonial	biradial	massive	zooxanthellate	shallow	tropical	mucus	unmanipulated	healthy	healthy	healthy	mobio_powerbiofilm	515f	806r	GTGCCAGCMGCCGCGGTAA	GGACTACHVGGGTWTCTAAT	V4	Apprill_et_al._(2016)	10.1128/mSystems.00143-16
SRR3647606	AMPLICON	500	73043000	PRJNA324417	SAMN05203256	40500478	40500478	WOODS HOLE OCEANOGRAPHIC INSTITUTION	SRX1830529	Illumina MiSeq	NS14PporMucus	PAIRED	PCR	METAGENOMIC	coral metagenome	2016-06-13T00:00:00Z	NS14PporMucus	SRP076276	2013-05-01	2013	USA	North America	USA: Florida Keys	Gulf of Mexico	North West Atlantic	24.616	-81.4275	24.616145 N 81.427550 W	Porites porites	Cnidaria	Anthozoa	Hexacorallia	Scleractinia	Fungiina	Poritidae	Porites	Porites porites	aragonite	complexa	colonial	biradial	finger	zooxanthellate	shallow	tropical	mucus	unmanipulated	healthy	healthy	healthy	mobio_powerbiofilm	515f	806r	GTGCCAGCMGCCGCGGTAA	GGACTACHVGGGTWTCTAAT	V4	Apprill_et_al._(2016)	10.1128/mSystems.00143-16
SRR3647607	AMPLICON	500	45761000	PRJNA324417	SAMN05203257	24917483	24917483	WOODS HOLE OCEANOGRAPHIC INSTITUTION	SRX1830530	Illumina MiSeq	NS15PporMucus	PAIRED	PCR	METAGENOMIC	coral metagenome	2016-06-13T00:00:00Z	NS15PporMucus	SRP076276	2013-05-01	2013	USA	North America	USA: Florida Keys	Gulf of Mexico	North West Atlantic	24.616	-81.4275	24.616145 N 81.427550 W	Porites porites	Cnidaria	Anthozoa	Hexacorallia	Scleractinia	Fungiina	Poritidae	Porites	Porites porites	aragonite	complexa	colonial	biradial	finger	zooxanthellate	shallow	tropical	mucus	unmanipulated	healthy	healthy	healthy	mobio_powerbiofilm	515f	806r	GTGCCAGCMGCCGCGGTAA	GGACTACHVGGGTWTCTAAT	V4	Apprill_et_al._(2016)	10.1128/mSystems.00143-16
SRR3647608	AMPLICON	500	24698000	PRJNA324417	SAMN05203258	14067535	14067535	WOODS HOLE OCEANOGRAPHIC INSTITUTION	SRX1830531	Illumina MiSeq	NS1DstrigMucus	PAIRED	PCR	METAGENOMIC	coral metagenome	2016-06-13T00:00:00Z	NS1DstrigMucus	SRP076276	2013-05-01	2013	USA	North America	USA: Florida Keys	Gulf of Mexico	North West Atlantic	24.616	-81.4275	24.616145 N 81.427550 W	Pseudodiploria strigosa	Cnidaria	Anthozoa	Hexacorallia	Scleractinia	Faviina	Mussidae	Pseudodiploria	Pseudodiploria strigosa	aragonite	robusta	colonial	biradial	massive	zooxanthellate	shallow	tropical	mucus	unmanipulated	healthy	healthy	healthy	mobio_powerbiofilm	515f	806r	GTGCCAGCMGCCGCGGTAA	GGACTACHVGGGTWTCTAAT	V4	Apprill_et_al._(2016)	10.1128/mSystems.00143-16
SRR3647609	AMPLICON	500	22247500	PRJNA324417	SAMN05203259	12534726	12534726	WOODS HOLE OCEANOGRAPHIC INSTITUTION	SRX1830532	Illumina MiSeq	NS2MfavMucus	PAIRED	PCR	METAGENOMIC	coral metagenome	2016-06-13T00:00:00Z	NS2MfavMucus	SRP076276	2013-05-01	2013	USA	North America	USA: Florida Keys	Gulf of Mexico	North West Atlantic	24.616	-81.4275	24.616145 N 81.427550 W	Orbicella faveolata	Cnidaria	Anthozoa	Hexacorallia	Scleractinia	Faviina	Merulinidae	Orbicella	Orbicella faveolata	aragonite	robusta	colonial	biradial	massive	zooxanthellate	shallow	tropical	mucus	unmanipulated	healthy	healthy	healthy	mobio_powerbiofilm	515f	806r	GTGCCAGCMGCCGCGGTAA	GGACTACHVGGGTWTCTAAT	V4	Apprill_et_al._(2016)	10.1128/mSystems.00143-16
SRR3647610	AMPLICON	500	35538500	PRJNA324417	SAMN05203260	19760941	19760941	WOODS HOLE OCEANOGRAPHIC INSTITUTION	SRX1830533	Illumina MiSeq	NS3DstrigMucus	PAIRED	PCR	METAGENOMIC	coral metagenome	2016-06-13T00:00:00Z	NS3DstrigMucus	SRP076276	2013-05-01	2013	USA	North America	USA: Florida Keys	Gulf of Mexico	North West Atlantic	24.616	-81.4275	24.616145 N 81.427550 W	Pseudodiploria strigosa	Cnidaria	Anthozoa	Hexacorallia	Scleractinia	Faviina	Mussidae	Pseudodiploria	Pseudodiploria strigosa	aragonite	robusta	colonial	biradial	massive	zooxanthellate	shallow	tropical	mucus	unmanipulated	healthy	healthy	healthy	mobio_powerbiofilm	515f	806r	GTGCCAGCMGCCGCGGTAA	GGACTACHVGGGTWTCTAAT	V4	Apprill_et_al._(2016)	10.1128/mSystems.00143-16
SRR3647611	AMPLICON	500	20450000	PRJNA324417	SAMN05203261	11266719	11266719	WOODS HOLE OCEANOGRAPHIC INSTITUTION	SRX1830535	Illumina MiSeq	NS4PporMucus	PAIRED	PCR	METAGENOMIC	coral metagenome	2016-06-13T00:00:00Z	NS4PporMucus	SRP076276	2013-05-01	2013	USA	North America	USA: Florida Keys	Gulf of Mexico	North West Atlantic	24.616	-81.4275	24.616145 N 81.427550 W	Porites porites	Cnidaria	Anthozoa	Hexacorallia	Scleractinia	Fungiina	Poritidae	Porites	Porites porites	aragonite	complexa	colonial	biradial	finger	zooxanthellate	shallow	tropical	mucus	unmanipulated	healthy	healthy	healthy	mobio_powerbiofilm	515f	806r	GTGCCAGCMGCCGCGGTAA	GGACTACHVGGGTWTCTAAT	V4	Apprill_et_al._(2016)	10.1128/mSystems.00143-16
SRR3647613	AMPLICON	500	56418500	PRJNA324417	SAMN05203263	32015325	32015325	WOODS HOLE OCEANOGRAPHIC INSTITUTION	SRX1830537	Illumina MiSeq	NS6MfavMucus	PAIRED	PCR	METAGENOMIC	coral metagenome	2016-06-13T00:00:00Z	NS6MfavMucus	SRP076276	2013-05-01	2013	USA	North America	USA: Florida Keys	Gulf of Mexico	North West Atlantic	24.616	-81.4275	24.616145 N 81.427550 W	Orbicella faveolata	Cnidaria	Anthozoa	Hexacorallia	Scleractinia	Faviina	Merulinidae	Orbicella	Orbicella faveolata	aragonite	robusta	colonial	biradial	massive	zooxanthellate	shallow	tropical	mucus	unmanipulated	healthy	healthy	healthy	mobio_powerbiofilm	515f	806r	GTGCCAGCMGCCGCGGTAA	GGACTACHVGGGTWTCTAAT	V4	Apprill_et_al._(2016)	10.1128/mSystems.00143-16
SRR3647614	AMPLICON	500	28048000	PRJNA324417	SAMN05203264	16406617	16406617	WOODS HOLE OCEANOGRAPHIC INSTITUTION	SRX1830538	Illumina MiSeq	NS7DstrigMucus	PAIRED	PCR	METAGENOMIC	coral metagenome	2016-06-13T00:00:00Z	NS7DstrigMucus	SRP076276	2013-05-01	2013	USA	North America	USA: Florida Keys	Gulf of Mexico	North West Atlantic	24.616	-81.4275	24.616145 N 81.427550 W	Pseudodiploria strigosa	Cnidaria	Anthozoa	Hexacorallia	Scleractinia	Faviina	Mussidae	Pseudodiploria	Pseudodiploria strigosa	aragonite	robusta	colonial	biradial	massive	zooxanthellate	shallow	tropical	mucus	unmanipulated	healthy	healthy	healthy	mobio_powerbiofilm	515f	806r	GTGCCAGCMGCCGCGGTAA	GGACTACHVGGGTWTCTAAT	V4	Apprill_et_al._(2016)	10.1128/mSystems.00143-16
SRR3647618	AMPLICON	500	56772000	PRJNA324417	SAMN05203287	33219794	33219794	WOODS HOLE OCEANOGRAPHIC INSTITUTION	SRX1830543	Illumina MiSeq	OP1McavMucus	PAIRED	PCR	METAGENOMIC	coral metagenome	2016-06-13T00:00:00Z	OP1McavMucus	SRP076276	2013-05-01	2013	USA	North America	USA: Florida Keys	Gulf of Mexico	North West Atlantic	24.553	-81.437	24.552967 N 81.436997 W	Montastraea cavernosa	Cnidaria	Anthozoa	Hexacorallia	Scleractinia	Faviina	Montastraeidae	Montastraea	Montastraea cavernosa	aragonite	robusta	colonial	biradial	massive	zooxanthellate	shallow_mesophotic_deep	tropical	mucus	unmanipulated	healthy	healthy	healthy	mobio_powerbiofilm	515f	806r	GTGCCAGCMGCCGCGGTAA	GGACTACHVGGGTWTCTAAT	V4	Apprill_et_al._(2016)	10.1128/mSystems.00143-16
SRR3647619	AMPLICON	500	138370500	PRJNA324417	SAMN05203288	84360129	84360129	WOODS HOLE OCEANOGRAPHIC INSTITUTION	SRX1830544	Illumina MiSeq	OP2MfavMucus	PAIRED	PCR	METAGENOMIC	coral metagenome	2016-06-13T00:00:00Z	OP2MfavMucus	SRP076276	2013-05-01	2013	USA	North America	USA: Florida Keys	Gulf of Mexico	North West Atlantic	24.553	-81.437	24.552967 N 81.436997 W	Orbicella faveolata	Cnidaria	Anthozoa	Hexacorallia	Scleractinia	Faviina	Merulinidae	Orbicella	Orbicella faveolata	aragonite	robusta	colonial	biradial	massive	zooxanthellate	shallow	tropical	mucus	unmanipulated	healthy	healthy	healthy	mobio_powerbiofilm	515f	806r	GTGCCAGCMGCCGCGGTAA	GGACTACHVGGGTWTCTAAT	V4	Apprill_et_al._(2016)	10.1128/mSystems.00143-16
SRR3654563	AMPLICON	500	16131000	PRJNA324813	SAMN05214674	9585196	9585196	WOODS HOLE OCEANOGRAPHIC INSTITUTION	SRX1834897	Illumina MiSeq	KB_8_H	PAIRED	PCR	METAGENOMIC	coral metagenome	2016-06-14T00:00:00Z	KB_8_H	SRP076327	2014-10-01	2014	USA	North America	USA: Kaneohe Bay\, HI	Insular Pacific-Hawaiian	Central Pacific	21.455	-157.822	21.455256 N 157.822475 W	Porites compressa	Cnidaria	Anthozoa	Hexacorallia	Scleractinia	Fungiina	Poritidae	Porites	Porites compressa	aragonite	complexa	colonial	biradial	finger	zooxanthellate	shallow	tropical	mucus_tissue	unmanipulated	healthy	healthy	healthy	mobio_ultracleantissue	515fy	806rb	GTGYCAGCMGCCGCGGTAA	GGACTACNVGGGTWTCTAAT	V4	Diaz_et_al._(2016)	10.1038/ncomms13801
SRR3654564	AMPLICON	500	29523000	PRJNA324813	SAMN05214675	17796023	17796023	WOODS HOLE OCEANOGRAPHIC INSTITUTION	SRX1834898	Illumina MiSeq	KB_5_BL	PAIRED	PCR	METAGENOMIC	coral metagenome	2016-06-14T00:00:00Z	KB_5_BL	SRP076327	2014-10-01	2014	USA	North America	USA: Kaneohe Bay\, HI	Insular Pacific-Hawaiian	Central Pacific	21.47	-157.824	21.469805 N 157.823520 W	Porites compressa	Cnidaria	Anthozoa	Hexacorallia	Scleractinia	Fungiina	Poritidae	Porites	Porites compressa	aragonite	complexa	colonial	biradial	finger	zooxanthellate	shallow	tropical	mucus_tissue	manipulated	bleached	bleached	bleached	mobio_ultracleantissue	515fy	806rb	GTGYCAGCMGCCGCGGTAA	GGACTACNVGGGTWTCTAAT	V4	Diaz_et_al._(2016)	10.1038/ncomms13801
SRR3654565	AMPLICON	500	9346500	PRJNA324813	SAMN05214676	5591027	5591027	WOODS HOLE OCEANOGRAPHIC INSTITUTION	SRX1834899	Illumina MiSeq	KB_21_H	PAIRED	PCR	METAGENOMIC	coral metagenome	2016-06-14T00:00:00Z	KB_21_H	SRP076327	2014-10-01	2014	USA	North America	USA: Kaneohe Bay\, HI	Insular Pacific-Hawaiian	Central Pacific	21.454	-157.803	21.454026 N 157.803450 W	Porites compressa	Cnidaria	Anthozoa	Hexacorallia	Scleractinia	Fungiina	Poritidae	Porites	Porites compressa	aragonite	complexa	colonial	biradial	finger	zooxanthellate	shallow	tropical	mucus_tissue	unmanipulated	healthy	healthy	healthy	mobio_ultracleantissue	515fy	806rb	GTGYCAGCMGCCGCGGTAA	GGACTACNVGGGTWTCTAAT	V4	Diaz_et_al._(2016)	10.1038/ncomms13801
SRR3654566	AMPLICON	500	48287500	PRJNA324813	SAMN05214677	28489220	28489220	WOODS HOLE OCEANOGRAPHIC INSTITUTION	SRX1834900	Illumina MiSeq	KB_7_BL	PAIRED	PCR	METAGENOMIC	coral metagenome	2016-06-14T00:00:00Z	KB_7_BL	SRP076327	2014-10-01	2014	USA	North America	USA: Kaneohe Bay\, HI	Insular Pacific-Hawaiian	Central Pacific	21.455	-157.822	21.455256 N 157.822475 W	Porites compressa	Cnidaria	Anthozoa	Hexacorallia	Scleractinia	Fungiina	Poritidae	Porites	Porites compressa	aragonite	complexa	colonial	biradial	finger	zooxanthellate	shallow	tropical	mucus_tissue	manipulated	bleached	bleached	bleached	mobio_ultracleantissue	515fy	806rb	GTGYCAGCMGCCGCGGTAA	GGACTACNVGGGTWTCTAAT	V4	Diaz_et_al._(2016)	10.1038/ncomms13801
SRR3654567	AMPLICON	500	6661000	PRJNA324813	SAMN05214678	3859455	3859455	WOODS HOLE OCEANOGRAPHIC INSTITUTION	SRX1834901	Illumina MiSeq	KB_25_BL	PAIRED	PCR	METAGENOMIC	coral metagenome	2016-06-14T00:00:00Z	KB_25_BL	SRP076327	2014-10-01	2014	USA	North America	USA: Kaneohe Bay\, HI	Insular Pacific-Hawaiian	Central Pacific	21.454	-157.803	21.454026 N 157.803450 W	Porites compressa	Cnidaria	Anthozoa	Hexacorallia	Scleractinia	Fungiina	Poritidae	Porites	Porites compressa	aragonite	complexa	colonial	biradial	finger	zooxanthellate	shallow	tropical	mucus_tissue	manipulated	bleached	bleached	bleached	mobio_ultracleantissue	515fy	806rb	GTGYCAGCMGCCGCGGTAA	GGACTACNVGGGTWTCTAAT	V4	Diaz_et_al._(2016)	10.1038/ncomms13801
SRR3654568	AMPLICON	500	11813500	PRJNA324813	SAMN05214679	6700182	6700182	WOODS HOLE OCEANOGRAPHIC INSTITUTION	SRX1834902	Illumina MiSeq	KB_27_BL	PAIRED	PCR	METAGENOMIC	coral metagenome	2016-06-14T00:00:00Z	KB_27_BL	SRP076327	2014-10-01	2014	USA	North America	USA: Kaneohe Bay\, HI	Insular Pacific-Hawaiian	Central Pacific	21.461	-157.793	21.46135 N 157.793 W	Porites lobata	Cnidaria	Anthozoa	Hexacorallia	Scleractinia	Fungiina	Poritidae	Porites	Porites lobata	aragonite	complexa	colonial	biradial	dome	zooxanthellate	shallow	tropical	mucus_tissue	manipulated	bleached	bleached	bleached	mobio_ultracleantissue	515fy	806rb	GTGYCAGCMGCCGCGGTAA	GGACTACNVGGGTWTCTAAT	V4	Diaz_et_al._(2016)	10.1038/ncomms13801
SRR3654569	AMPLICON	500	18758000	PRJNA324813	SAMN05214680	10857047	10857047	WOODS HOLE OCEANOGRAPHIC INSTITUTION	SRX1834903	Illumina MiSeq	KB_31_H	PAIRED	PCR	METAGENOMIC	coral metagenome	2016-06-14T00:00:00Z	KB_31_H	SRP076327	2014-10-01	2014	USA	North America	USA: Kaneohe Bay\, HI	Insular Pacific-Hawaiian	Central Pacific	21.457	-157.8	21.457316 N 157.800130 W	Porites lobata	Cnidaria	Anthozoa	Hexacorallia	Scleractinia	Fungiina	Poritidae	Porites	Porites lobata	aragonite	complexa	colonial	biradial	dome	zooxanthellate	shallow	tropical	mucus_tissue	unmanipulated	healthy	healthy	healthy	mobio_ultracleantissue	515fy	806rb	GTGYCAGCMGCCGCGGTAA	GGACTACNVGGGTWTCTAAT	V4	Diaz_et_al._(2016)	10.1038/ncomms13801
SRR3654570	AMPLICON	500	11051500	PRJNA324813	SAMN05214681	6390752	6390752	WOODS HOLE OCEANOGRAPHIC INSTITUTION	SRX1834904	Illumina MiSeq	KB_26_BL	PAIRED	PCR	METAGENOMIC	coral metagenome	2016-06-14T00:00:00Z	KB_26_BL	SRP076327	2014-10-01	2014	USA	North America	USA: Kaneohe Bay\, HI	Insular Pacific-Hawaiian	Central Pacific	21.461	-157.793	21.46135 N 157.793 W	Porites lobata	Cnidaria	Anthozoa	Hexacorallia	Scleractinia	Fungiina	Poritidae	Porites	Porites lobata	aragonite	complexa	colonial	biradial	dome	zooxanthellate	shallow	tropical	mucus_tissue	manipulated	bleached	bleached	bleached	mobio_ultracleantissue	515fy	806rb	GTGYCAGCMGCCGCGGTAA	GGACTACNVGGGTWTCTAAT	V4	Diaz_et_al._(2016)	10.1038/ncomms13801
SRR3654571	AMPLICON	500	23126500	PRJNA324813	SAMN05214682	13221420	13221420	WOODS HOLE OCEANOGRAPHIC INSTITUTION	SRX1834905	Illumina MiSeq	KB_27H_H	PAIRED	PCR	METAGENOMIC	coral metagenome	2016-06-14T00:00:00Z	KB_27H_H	SRP076327	2014-10-01	2014	USA	North America	USA: Kaneohe Bay\, HI	Insular Pacific-Hawaiian	Central Pacific	21.461	-157.793	21.46135 N 157.793 W	Porites lobata	Cnidaria	Anthozoa	Hexacorallia	Scleractinia	Fungiina	Poritidae	Porites	Porites lobata	aragonite	complexa	colonial	biradial	dome	zooxanthellate	shallow	tropical	mucus_tissue	unmanipulated	healthy	healthy	healthy	mobio_ultracleantissue	515fy	806rb	GTGYCAGCMGCCGCGGTAA	GGACTACNVGGGTWTCTAAT	V4	Diaz_et_al._(2016)	10.1038/ncomms13801
SRR3654573	AMPLICON	500	24148000	PRJNA324813	SAMN05214683	14358573	14358573	WOODS HOLE OCEANOGRAPHIC INSTITUTION	SRX1834907	Illumina MiSeq	KB_31_BL_	PAIRED	PCR	METAGENOMIC	coral metagenome	2016-06-14T00:00:00Z	KB_31_BL_	SRP076327	2014-10-01	2014	USA	North America	USA: Kaneohe Bay\, HI	Insular Pacific-Hawaiian	Central Pacific	21.457	-157.8	21.457316 N 157.800130 W	Porites lobata	Cnidaria	Anthozoa	Hexacorallia	Scleractinia	Fungiina	Poritidae	Porites	Porites lobata	aragonite	complexa	colonial	biradial	dome	zooxanthellate	shallow	tropical	mucus_tissue	manipulated	bleached	bleached	bleached	mobio_ultracleantissue	515fy	806rb	GTGYCAGCMGCCGCGGTAA	GGACTACNVGGGTWTCTAAT	V4	Diaz_et_al._(2016)	10.1038/ncomms13801
SRR3654575	AMPLICON	500	23021500	PRJNA324813	SAMN05214667	13722914	13722914	WOODS HOLE OCEANOGRAPHIC INSTITUTION	SRX1834909	Illumina MiSeq	KB_13_H	PAIRED	PCR	METAGENOMIC	coral metagenome	2016-06-14T00:00:00Z	KB_13_H	SRP076327	2014-10-01	2014	USA	North America	USA: Kaneohe Bay\, HI	Insular Pacific-Hawaiian	Central Pacific	21.461	-157.822	21.461023 N 157.822499 W	Pocillopora damicornis	Cnidaria	Anthozoa	Hexacorallia	Scleractinia	Astrocoeniina	Pocilloporidae	Pocillopora	Pocillopora damicornis	aragonite	robusta	colonial	biradial	branching	zooxanthellate	shallow	tropical	mucus_tissue	unmanipulated	healthy	healthy	healthy	mobio_ultracleantissue	515fy	806rb	GTGYCAGCMGCCGCGGTAA	GGACTACNVGGGTWTCTAAT	V4	Diaz_et_al._(2016)	10.1038/ncomms13801
SRR3654576	AMPLICON	500	26887000	PRJNA324813	SAMN05214668	17022110	17022110	WOODS HOLE OCEANOGRAPHIC INSTITUTION	SRX1834910	Illumina MiSeq	KB_18_BL	PAIRED	PCR	METAGENOMIC	coral metagenome	2016-06-14T00:00:00Z	KB_18_BL	SRP076327	2014-10-01	2014	USA	North America	USA: Kaneohe Bay\, HI	Insular Pacific-Hawaiian	Central Pacific	21.461	-157.822	21.461023 N 157.822499 W	Pocillopora damicornis	Cnidaria	Anthozoa	Hexacorallia	Scleractinia	Astrocoeniina	Pocilloporidae	Pocillopora	Pocillopora damicornis	aragonite	robusta	colonial	biradial	branching	zooxanthellate	shallow	tropical	mucus_tissue	manipulated	bleached	bleached	bleached	mobio_ultracleantissue	515fy	806rb	GTGYCAGCMGCCGCGGTAA	GGACTACNVGGGTWTCTAAT	V4	Diaz_et_al._(2016)	10.1038/ncomms13801
SRR3654577	AMPLICON	500	33064500	PRJNA324813	SAMN05214669	19962783	19962783	WOODS HOLE OCEANOGRAPHIC INSTITUTION	SRX1834911	Illumina MiSeq	KB_17_BL	PAIRED	PCR	METAGENOMIC	coral metagenome	2016-06-14T00:00:00Z	KB_17_BL	SRP076327	2014-10-01	2014	USA	North America	USA: Kaneohe Bay\, HI	Insular Pacific-Hawaiian	Central Pacific	21.461	-157.822	21.461023 N 157.822499 W	Pocillopora damicornis	Cnidaria	Anthozoa	Hexacorallia	Scleractinia	Astrocoeniina	Pocilloporidae	Pocillopora	Pocillopora damicornis	aragonite	robusta	colonial	biradial	branching	zooxanthellate	shallow	tropical	mucus_tissue	manipulated	bleached	bleached	bleached	mobio_ultracleantissue	515fy	806rb	GTGYCAGCMGCCGCGGTAA	GGACTACNVGGGTWTCTAAT	V4	Diaz_et_al._(2016)	10.1038/ncomms13801
SRR3654578	AMPLICON	500	22433500	PRJNA324813	SAMN05214670	13302260	13302260	WOODS HOLE OCEANOGRAPHIC INSTITUTION	SRX1834912	Illumina MiSeq	kb_17_H	PAIRED	PCR	METAGENOMIC	coral metagenome	2016-06-14T00:00:00Z	kb_17_H	SRP076327	2014-10-01	2014	USA	North America	USA: Kaneohe Bay\, HI	Insular Pacific-Hawaiian	Central Pacific	21.461	-157.822	21.461023 N 157.822499 W	Pocillopora damicornis	Cnidaria	Anthozoa	Hexacorallia	Scleractinia	Astrocoeniina	Pocilloporidae	Pocillopora	Pocillopora damicornis	aragonite	robusta	colonial	biradial	branching	zooxanthellate	shallow	tropical	mucus_tissue	unmanipulated	healthy	healthy	healthy	mobio_ultracleantissue	515fy	806rb	GTGYCAGCMGCCGCGGTAA	GGACTACNVGGGTWTCTAAT	V4	Diaz_et_al._(2016)	10.1038/ncomms13801
SRR3654579	AMPLICON	500	15309500	PRJNA324813	SAMN05214671	8992015	8992015	WOODS HOLE OCEANOGRAPHIC INSTITUTION	SRX1834913	Illumina MiSeq	KB_6_P	PAIRED	PCR	METAGENOMIC	coral metagenome	2016-06-14T00:00:00Z	KB_6_P	SRP076327	2014-10-01	2014	USA	North America	USA: Kaneohe Bay\, HI	Insular Pacific-Hawaiian	Central Pacific	21.47	-157.824	21.469805 N 157.823520 W	Porites compressa	Cnidaria	Anthozoa	Hexacorallia	Scleractinia	Fungiina	Poritidae	Porites	Porites compressa	aragonite	complexa	colonial	biradial	finger	zooxanthellate	shallow	tropical	mucus_tissue	unmanipulated	healthy	healthy	healthy	mobio_ultracleantissue	515fy	806rb	GTGYCAGCMGCCGCGGTAA	GGACTACNVGGGTWTCTAAT	V4	Diaz_et_al._(2016)	10.1038/ncomms13801
SRR9308722	AMPLICON	253	11444872	PRJNA549088	SAMN12070594	4487854	4487854	AUSTRALIAN INSTITUTE OF MARINE SCIENCE	SRX6076328	Illumina MiSeq	A816SF3	SINGLE	PCR	GENOMIC	Acropora	2019-06-17T00:00:00Z	3488	SRP201568	2016-07-01	2016	Australia	Oceania	Australia	Northeast Australian Shelf	South West Pacific	-18.3517	146.801	18.351687 S 146.800599 E	Acropora sarmentosa x Acropora florida	Cnidaria	Anthozoa	Hexacorallia	Scleractinia	Astrocoeniina	Acroporidae	Acropora	Acropora sarmentosa x Acropora florida	aragonite	complexa	colonial	biradial	branching	zooxanthellate	shallow	tropical	mucus_tissue_skeleton	unmanipulated	healthy	healthy	healthy	salt_precipitation	515fy	806rb	GTGYCAGCMGCCGCGGTAA	GGACTACNVGGGTWTCTAAT	V4	Chan_et_al._(2019)	10.1111/mec.15187
SRR9308723	AMPLICON	253	15990361	PRJNA549088	SAMN12070504	6226526	6226526	AUSTRALIAN INSTITUTE OF MARINE SCIENCE	SRX6076320	Illumina MiSeq	16Al6	SINGLE	PCR	GENOMIC	Acropora	2019-06-17T00:00:00Z	9899	SRP201568	2015-12-01	2015	Australia	Oceania	Australia	Northeast Australian Shelf	South West Pacific	-18.3517	146.801	18.351687 S 146.800599 E	Acropora loripes	Cnidaria	Anthozoa	Hexacorallia	Scleractinia	Astrocoeniina	Acroporidae	Acropora	Acropora loripes	aragonite	complexa	colonial	biradial	branching	zooxanthellate	shallow	tropical	mucus_tissue_skeleton	unmanipulated	healthy	healthy	healthy	salt_precipitation	515fy	806rb	GTGYCAGCMGCCGCGGTAA	GGACTACNVGGGTWTCTAAT	V4	Chan_et_al._(2019)	10.1111/mec.15187
SRR9308724	AMPLICON	253	11680293	PRJNA549088	SAMN12070513	4506787	4506787	AUSTRALIAN INSTITUTE OF MARINE SCIENCE	SRX6076318	Illumina MiSeq	16At1	SINGLE	PCR	GENOMIC	Acropora	2019-06-17T00:00:00Z	9999	SRP201568	2015-12-01	2015	Australia	Oceania	Australia	Northeast Australian Shelf	South West Pacific	-18.3517	146.801	18.351687 S 146.800599 E	Acropora tenuis	Cnidaria	Anthozoa	Hexacorallia	Scleractinia	Astrocoeniina	Acroporidae	Acropora	Acropora tenuis	aragonite	complexa	colonial	biradial	branching	zooxanthellate	shallow	tropical	mucus_tissue_skeleton	unmanipulated	healthy	healthy	healthy	salt_precipitation	515fy	806rb	GTGYCAGCMGCCGCGGTAA	GGACTACNVGGGTWTCTAAT	V4	Chan_et_al._(2019)	10.1111/mec.15187
SRR9308725	AMPLICON	253	14653326	PRJNA549088	SAMN12070511	5639931	5639931	AUSTRALIAN INSTITUTE OF MARINE SCIENCE	SRX6076316	Illumina MiSeq	16At5	SINGLE	PCR	GENOMIC	Acropora	2019-06-17T00:00:00Z	6399	SRP201568	2015-12-01	2015	Australia	Oceania	Australia	Northeast Australian Shelf	South West Pacific	-18.3517	146.801	18.351687 S 146.800599 E	Acropora tenuis	Cnidaria	Anthozoa	Hexacorallia	Scleractinia	Astrocoeniina	Acroporidae	Acropora	Acropora tenuis	aragonite	complexa	colonial	biradial	branching	zooxanthellate	shallow	tropical	mucus_tissue_skeleton	unmanipulated	healthy	healthy	healthy	salt_precipitation	515fy	806rb	GTGYCAGCMGCCGCGGTAA	GGACTACNVGGGTWTCTAAT	V4	Chan_et_al._(2019)	10.1111/mec.15187
SRR9308726	AMPLICON	253	8496384	PRJNA549088	SAMN12070517	3317093	3317093	AUSTRALIAN INSTITUTE OF MARINE SCIENCE	SRX6076314	Illumina MiSeq	A1016FF1	SINGLE	PCR	GENOMIC	Acropora	2019-06-17T00:00:00Z	6088	SRP201568	2016-07-01	2016	Australia	Oceania	Australia	Northeast Australian Shelf	South West Pacific	-18.3517	146.801	18.351687 S 146.800599 E	Acropora florida	Cnidaria	Anthozoa	Hexacorallia	Scleractinia	Astrocoeniina	Acroporidae	Acropora	Acropora florida	aragonite	complexa	colonial	biradial	branching	zooxanthellate	shallow	tropical	mucus_tissue_skeleton	unmanipulated	healthy	healthy	healthy	salt_precipitation	515fy	806rb	GTGYCAGCMGCCGCGGTAA	GGACTACNVGGGTWTCTAAT	V4	Chan_et_al._(2019)	10.1111/mec.15187
SRR9308727	AMPLICON	253	10260468	PRJNA549088	SAMN12070515	4021158	4021158	AUSTRALIAN INSTITUTE OF MARINE SCIENCE	SRX6076312	Illumina MiSeq	A416FF1	SINGLE	PCR	GENOMIC	Acropora	2019-06-17T00:00:00Z	5688	SRP201568	2016-07-01	2016	Australia	Oceania	Australia	Northeast Australian Shelf	South West Pacific	-18.3517	146.801	18.351687 S 146.800599 E	Acropora florida	Cnidaria	Anthozoa	Hexacorallia	Scleractinia	Astrocoeniina	Acroporidae	Acropora	Acropora florida	aragonite	complexa	colonial	biradial	branching	zooxanthellate	shallow	tropical	mucus_tissue_skeleton	unmanipulated	healthy	healthy	healthy	salt_precipitation	515fy	806rb	GTGYCAGCMGCCGCGGTAA	GGACTACNVGGGTWTCTAAT	V4	Chan_et_al._(2019)	10.1111/mec.15187
SRR9308728	AMPLICON	253	12373986	PRJNA549088	SAMN12070519	4800373	4800373	AUSTRALIAN INSTITUTE OF MARINE SCIENCE	SRX6076311	Illumina MiSeq	A816FF2	SINGLE	PCR	GENOMIC	Acropora	2019-06-17T00:00:00Z	6488	SRP201568	2016-07-01	2016	Australia	Oceania	Australia	Northeast Australian Shelf	South West Pacific	-18.3517	146.801	18.351687 S 146.800599 E	Acropora florida	Cnidaria	Anthozoa	Hexacorallia	Scleractinia	Astrocoeniina	Acroporidae	Acropora	Acropora florida	aragonite	complexa	colonial	biradial	branching	zooxanthellate	shallow	tropical	mucus_tissue_skeleton	unmanipulated	healthy	healthy	healthy	salt_precipitation	515fy	806rb	GTGYCAGCMGCCGCGGTAA	GGACTACNVGGGTWTCTAAT	V4	Chan_et_al._(2019)	10.1111/mec.15187
SRR9308730	AMPLICON	253	10860889	PRJNA549088	SAMN12070516	4253129	4253129	AUSTRALIAN INSTITUTE OF MARINE SCIENCE	SRX6076313	Illumina MiSeq	A816FF1	SINGLE	PCR	GENOMIC	Acropora	2019-06-17T00:00:00Z	5888	SRP201568	2016-07-01	2016	Australia	Oceania	Australia	Northeast Australian Shelf	South West Pacific	-18.3517	146.801	18.351687 S 146.800599 E	Acropora florida	Cnidaria	Anthozoa	Hexacorallia	Scleractinia	Astrocoeniina	Acroporidae	Acropora	Acropora florida	aragonite	complexa	colonial	biradial	branching	zooxanthellate	shallow	tropical	mucus_tissue_skeleton	unmanipulated	healthy	healthy	healthy	salt_precipitation	515fy	806rb	GTGYCAGCMGCCGCGGTAA	GGACTACNVGGGTWTCTAAT	V4	Chan_et_al._(2019)	10.1111/mec.15187
SRR9308731	AMPLICON	253	8621092	PRJNA549088	SAMN12070518	3383159	3383159	AUSTRALIAN INSTITUTE OF MARINE SCIENCE	SRX6076315	Illumina MiSeq	A416FF2	SINGLE	PCR	GENOMIC	Acropora	2019-06-17T00:00:00Z	6288	SRP201568	2016-07-01	2016	Australia	Oceania	Australia	Northeast Australian Shelf	South West Pacific	-18.3517	146.801	18.351687 S 146.800599 E	Acropora florida	Cnidaria	Anthozoa	Hexacorallia	Scleractinia	Astrocoeniina	Acroporidae	Acropora	Acropora florida	aragonite	complexa	colonial	biradial	branching	zooxanthellate	shallow	tropical	mucus_tissue_skeleton	unmanipulated	healthy	healthy	healthy	salt_precipitation	515fy	806rb	GTGYCAGCMGCCGCGGTAA	GGACTACNVGGGTWTCTAAT	V4	Chan_et_al._(2019)	10.1111/mec.15187
SRR9308732	AMPLICON	253	15443045	PRJNA549088	SAMN12070512	5517967	5517967	AUSTRALIAN INSTITUTE OF MARINE SCIENCE	SRX6076317	Illumina MiSeq	16At6	SINGLE	PCR	GENOMIC	Acropora	2019-06-17T00:00:00Z	7399	SRP201568	2015-12-01	2015	Australia	Oceania	Australia	Northeast Australian Shelf	South West Pacific	-18.3517	146.801	18.351687 S 146.800599 E	Acropora tenuis	Cnidaria	Anthozoa	Hexacorallia	Scleractinia	Astrocoeniina	Acroporidae	Acropora	Acropora tenuis	aragonite	complexa	colonial	biradial	branching	zooxanthellate	shallow	tropical	mucus_tissue_skeleton	unmanipulated	healthy	healthy	healthy	salt_precipitation	515fy	806rb	GTGYCAGCMGCCGCGGTAA	GGACTACNVGGGTWTCTAAT	V4	Chan_et_al._(2019)	10.1111/mec.15187
SRR9308733	AMPLICON	253	13390760	PRJNA549088	SAMN12070514	5094578	5094578	AUSTRALIAN INSTITUTE OF MARINE SCIENCE	SRX6076319	Illumina MiSeq	16At2	SINGLE	PCR	GENOMIC	Acropora	2019-06-17T00:00:00Z	10499	SRP201568	2015-12-01	2015	Australia	Oceania	Australia	Northeast Australian Shelf	South West Pacific	-18.3517	146.801	18.351687 S 146.800599 E	Acropora tenuis	Cnidaria	Anthozoa	Hexacorallia	Scleractinia	Astrocoeniina	Acroporidae	Acropora	Acropora tenuis	aragonite	complexa	colonial	biradial	branching	zooxanthellate	shallow	tropical	mucus_tissue_skeleton	unmanipulated	healthy	healthy	healthy	salt_precipitation	515fy	806rb	GTGYCAGCMGCCGCGGTAA	GGACTACNVGGGTWTCTAAT	V4	Chan_et_al._(2019)	10.1111/mec.15187
SRR9308734	AMPLICON	253	12857155	PRJNA549088	SAMN12070503	4717910	4717910	AUSTRALIAN INSTITUTE OF MARINE SCIENCE	SRX6076309	Illumina MiSeq	16Al3	SINGLE	PCR	GENOMIC	Acropora	2019-06-17T00:00:00Z	7899	SRP201568	2015-12-01	2015	Australia	Oceania	Australia	Northeast Australian Shelf	South West Pacific	-18.3517	146.801	18.351687 S 146.800599 E	Acropora loripes	Cnidaria	Anthozoa	Hexacorallia	Scleractinia	Astrocoeniina	Acroporidae	Acropora	Acropora loripes	aragonite	complexa	colonial	biradial	branching	zooxanthellate	shallow	tropical	mucus_tissue_skeleton	unmanipulated	healthy	healthy	healthy	salt_precipitation	515fy	806rb	GTGYCAGCMGCCGCGGTAA	GGACTACNVGGGTWTCTAAT	V4	Chan_et_al._(2019)	10.1111/mec.15187
SRR9308735	AMPLICON	253	13115223	PRJNA549088	SAMN12070650	5123265	5123265	AUSTRALIAN INSTITUTE OF MARINE SCIENCE	SRX6076307	Illumina MiSeq	E116TT1	SINGLE	PCR	GENOMIC	Acropora	2019-06-17T00:00:00Z	16988	SRP201568	2016-07-01	2016	Australia	Oceania	Australia	Northeast Australian Shelf	South West Pacific	-18.3517	146.801	18.351687 S 146.800599 E	Acropora tenuis	Cnidaria	Anthozoa	Hexacorallia	Scleractinia	Astrocoeniina	Acroporidae	Acropora	Acropora tenuis	aragonite	complexa	colonial	biradial	branching	zooxanthellate	shallow	tropical	mucus_tissue_skeleton	unmanipulated	healthy	healthy	healthy	salt_precipitation	515fy	806rb	GTGYCAGCMGCCGCGGTAA	GGACTACNVGGGTWTCTAAT	V4	Chan_et_al._(2019)	10.1111/mec.15187
SRR9308736	AMPLICON	253	10865424	PRJNA549088	SAMN12070648	4164039	4164039	AUSTRALIAN INSTITUTE OF MARINE SCIENCE	SRX6076305	Illumina MiSeq	A816TT3	SINGLE	PCR	GENOMIC	Acropora	2019-06-17T00:00:00Z	1588	SRP201568	2016-07-01	2016	Australia	Oceania	Australia	Northeast Australian Shelf	South West Pacific	-18.3517	146.801	18.351687 S 146.800599 E	Acropora tenuis	Cnidaria	Anthozoa	Hexacorallia	Scleractinia	Astrocoeniina	Acroporidae	Acropora	Acropora tenuis	aragonite	complexa	colonial	biradial	branching	zooxanthellate	shallow	tropical	mucus_tissue_skeleton	unmanipulated	healthy	healthy	healthy	salt_precipitation	515fy	806rb	GTGYCAGCMGCCGCGGTAA	GGACTACNVGGGTWTCTAAT	V4	Chan_et_al._(2019)	10.1111/mec.15187
SRR9308737	AMPLICON	253	8194167	PRJNA549088	SAMN12070646	3234080	3234080	AUSTRALIAN INSTITUTE OF MARINE SCIENCE	SRX6076303	Illumina MiSeq	A1016TT2	SINGLE	PCR	GENOMIC	Acropora	2019-06-17T00:00:00Z	1188	SRP201568	2016-07-01	2016	Australia	Oceania	Australia	Northeast Australian Shelf	South West Pacific	-18.3517	146.801	18.351687 S 146.800599 E	Acropora tenuis	Cnidaria	Anthozoa	Hexacorallia	Scleractinia	Astrocoeniina	Acroporidae	Acropora	Acropora tenuis	aragonite	complexa	colonial	biradial	branching	zooxanthellate	shallow	tropical	mucus_tissue_skeleton	unmanipulated	healthy	healthy	healthy	salt_precipitation	515fy	806rb	GTGYCAGCMGCCGCGGTAA	GGACTACNVGGGTWTCTAAT	V4	Chan_et_al._(2019)	10.1111/mec.15187
SRR9308738	AMPLICON	253	10381160	PRJNA549088	SAMN12070644	4004010	4004010	AUSTRALIAN INSTITUTE OF MARINE SCIENCE	SRX6076301	Illumina MiSeq	A416TT2	SINGLE	PCR	GENOMIC	Acropora	2019-06-17T00:00:00Z	788	SRP201568	2016-07-01	2016	Australia	Oceania	Australia	Northeast Australian Shelf	South West Pacific	-18.3517	146.801	18.351687 S 146.800599 E	Acropora tenuis	Cnidaria	Anthozoa	Hexacorallia	Scleractinia	Astrocoeniina	Acroporidae	Acropora	Acropora tenuis	aragonite	complexa	colonial	biradial	branching	zooxanthellate	shallow	tropical	mucus_tissue_skeleton	unmanipulated	healthy	healthy	healthy	salt_precipitation	515fy	806rb	GTGYCAGCMGCCGCGGTAA	GGACTACNVGGGTWTCTAAT	V4	Chan_et_al._(2019)	10.1111/mec.15187
SRR9308739	AMPLICON	253	10215823	PRJNA549088	SAMN12070642	3990907	3990907	AUSTRALIAN INSTITUTE OF MARINE SCIENCE	SRX6076300	Illumina MiSeq	A816TT1	SINGLE	PCR	GENOMIC	Acropora	2019-06-17T00:00:00Z	388	SRP201568	2016-07-01	2016	Australia	Oceania	Australia	Northeast Australian Shelf	South West Pacific	-18.3517	146.801	18.351687 S 146.800599 E	Acropora tenuis	Cnidaria	Anthozoa	Hexacorallia	Scleractinia	Astrocoeniina	Acroporidae	Acropora	Acropora tenuis	aragonite	complexa	colonial	biradial	branching	zooxanthellate	shallow	tropical	mucus_tissue_skeleton	unmanipulated	healthy	healthy	healthy	salt_precipitation	515fy	806rb	GTGYCAGCMGCCGCGGTAA	GGACTACNVGGGTWTCTAAT	V4	Chan_et_al._(2019)	10.1111/mec.15187
SRR9308740	AMPLICON	253	10022906	PRJNA549088	SAMN12070641	3861145	3861145	AUSTRALIAN INSTITUTE OF MARINE SCIENCE	SRX6076299	Illumina MiSeq	A416TT1	SINGLE	PCR	GENOMIC	Acropora	2019-06-17T00:00:00Z	188	SRP201568	2016-07-01	2016	Australia	Oceania	Australia	Northeast Australian Shelf	South West Pacific	-18.3517	146.801	18.351687 S 146.800599 E	Acropora tenuis	Cnidaria	Anthozoa	Hexacorallia	Scleractinia	Astrocoeniina	Acroporidae	Acropora	Acropora tenuis	aragonite	complexa	colonial	biradial	branching	zooxanthellate	shallow	tropical	mucus_tissue_skeleton	unmanipulated	healthy	healthy	healthy	salt_precipitation	515fy	806rb	GTGYCAGCMGCCGCGGTAA	GGACTACNVGGGTWTCTAAT	V4	Chan_et_al._(2019)	10.1111/mec.15187
SRR9308741	AMPLICON	253	10415414	PRJNA549088	SAMN12070643	4088020	4088020	AUSTRALIAN INSTITUTE OF MARINE SCIENCE	SRX6076302	Illumina MiSeq	A1016TT1	SINGLE	PCR	GENOMIC	Acropora	2019-06-17T00:00:00Z	588	SRP201568	2016-07-01	2016	Australia	Oceania	Australia	Northeast Australian Shelf	South West Pacific	-18.3517	146.801	18.351687 S 146.800599 E	Acropora tenuis	Cnidaria	Anthozoa	Hexacorallia	Scleractinia	Astrocoeniina	Acroporidae	Acropora	Acropora tenuis	aragonite	complexa	colonial	biradial	branching	zooxanthellate	shallow	tropical	mucus_tissue_skeleton	unmanipulated	healthy	healthy	healthy	salt_precipitation	515fy	806rb	GTGYCAGCMGCCGCGGTAA	GGACTACNVGGGTWTCTAAT	V4	Chan_et_al._(2019)	10.1111/mec.15187
SRR9308742	AMPLICON	253	8388421	PRJNA549088	SAMN12070645	3274437	3274437	AUSTRALIAN INSTITUTE OF MARINE SCIENCE	SRX6076304	Illumina MiSeq	A816TT2	SINGLE	PCR	GENOMIC	Acropora	2019-06-17T00:00:00Z	988	SRP201568	2016-07-01	2016	Australia	Oceania	Australia	Northeast Australian Shelf	South West Pacific	-18.3517	146.801	18.351687 S 146.800599 E	Acropora tenuis	Cnidaria	Anthozoa	Hexacorallia	Scleractinia	Astrocoeniina	Acroporidae	Acropora	Acropora tenuis	aragonite	complexa	colonial	biradial	branching	zooxanthellate	shallow	tropical	mucus_tissue_skeleton	unmanipulated	healthy	healthy	healthy	salt_precipitation	515fy	806rb	GTGYCAGCMGCCGCGGTAA	GGACTACNVGGGTWTCTAAT	V4	Chan_et_al._(2019)	10.1111/mec.15187
SRR9308743	AMPLICON	253	6926047	PRJNA549088	SAMN12070647	2727761	2727761	AUSTRALIAN INSTITUTE OF MARINE SCIENCE	SRX6076306	Illumina MiSeq	A416TT3	SINGLE	PCR	GENOMIC	Acropora	2019-06-17T00:00:00Z	1388	SRP201568	2016-07-01	2016	Australia	Oceania	Australia	Northeast Australian Shelf	South West Pacific	-18.3517	146.801	18.351687 S 146.800599 E	Acropora tenuis	Cnidaria	Anthozoa	Hexacorallia	Scleractinia	Astrocoeniina	Acroporidae	Acropora	Acropora tenuis	aragonite	complexa	colonial	biradial	branching	zooxanthellate	shallow	tropical	mucus_tissue_skeleton	unmanipulated	healthy	healthy	healthy	salt_precipitation	515fy	806rb	GTGYCAGCMGCCGCGGTAA	GGACTACNVGGGTWTCTAAT	V4	Chan_et_al._(2019)	10.1111/mec.15187
SRR9308744	AMPLICON	253	7540694	PRJNA549088	SAMN12070649	2961000	2961000	AUSTRALIAN INSTITUTE OF MARINE SCIENCE	SRX6076308	Illumina MiSeq	A1016TT3	SINGLE	PCR	GENOMIC	Acropora	2019-06-17T00:00:00Z	1788	SRP201568	2016-07-01	2016	Australia	Oceania	Australia	Northeast Australian Shelf	South West Pacific	-18.3517	146.801	18.351687 S 146.800599 E	Acropora tenuis	Cnidaria	Anthozoa	Hexacorallia	Scleractinia	Astrocoeniina	Acroporidae	Acropora	Acropora tenuis	aragonite	complexa	colonial	biradial	branching	zooxanthellate	shallow	tropical	mucus_tissue_skeleton	unmanipulated	healthy	healthy	healthy	salt_precipitation	515fy	806rb	GTGYCAGCMGCCGCGGTAA	GGACTACNVGGGTWTCTAAT	V4	Chan_et_al._(2019)	10.1111/mec.15187
SRR9308745	AMPLICON	253	8080740	PRJNA549088	SAMN12070585	3147003	3147003	AUSTRALIAN INSTITUTE OF MARINE SCIENCE	SRX6076298	Illumina MiSeq	E716LT3	SINGLE	PCR	GENOMIC	Acropora	2019-06-17T00:00:00Z	23488	SRP201568	2016-07-01	2016	Australia	Oceania	Australia	Northeast Australian Shelf	South West Pacific	-18.3517	146.801	18.351687 S 146.800599 E	Acropora tenuis x Acropora loripes	Cnidaria	Anthozoa	Hexacorallia	Scleractinia	Astrocoeniina	Acroporidae	Acropora	Acropora tenuis x Acropora loripes	aragonite	complexa	colonial	biradial	branching	zooxanthellate	shallow	tropical	mucus_tissue_skeleton	unmanipulated	healthy	healthy	healthy	salt_precipitation	515fy	806rb	GTGYCAGCMGCCGCGGTAA	GGACTACNVGGGTWTCTAAT	V4	Chan_et_al._(2019)	10.1111/mec.15187
SRR9308746	AMPLICON	253	9726858	PRJNA549088	SAMN12070587	3831784	3831784	AUSTRALIAN INSTITUTE OF MARINE SCIENCE	SRX6076296	Illumina MiSeq	A416SF1	SINGLE	PCR	GENOMIC	Acropora	2019-06-17T00:00:00Z	2088	SRP201568	2016-07-01	2016	Australia	Oceania	Australia	Northeast Australian Shelf	South West Pacific	-18.3517	146.801	18.351687 S 146.800599 E	Acropora sarmentosa x Acropora florida	Cnidaria	Anthozoa	Hexacorallia	Scleractinia	Astrocoeniina	Acroporidae	Acropora	Acropora sarmentosa x Acropora florida	aragonite	complexa	colonial	biradial	branching	zooxanthellate	shallow	tropical	mucus_tissue_skeleton	unmanipulated	healthy	healthy	healthy	salt_precipitation	515fy	806rb	GTGYCAGCMGCCGCGGTAA	GGACTACNVGGGTWTCTAAT	V4	Chan_et_al._(2019)	10.1111/mec.15187
SRR9308747	AMPLICON	253	12616198	PRJNA549088	SAMN12070581	4878182	4878182	AUSTRALIAN INSTITUTE OF MARINE SCIENCE	SRX6076294	Illumina MiSeq	E516LT2	SINGLE	PCR	GENOMIC	Acropora	2019-06-17T00:00:00Z	22588	SRP201568	2016-07-01	2016	Australia	Oceania	Australia	Northeast Australian Shelf	South West Pacific	-18.3517	146.801	18.351687 S 146.800599 E	Acropora tenuis x Acropora loripes	Cnidaria	Anthozoa	Hexacorallia	Scleractinia	Astrocoeniina	Acroporidae	Acropora	Acropora tenuis x Acropora loripes	aragonite	complexa	colonial	biradial	branching	zooxanthellate	shallow	tropical	mucus_tissue_skeleton	unmanipulated	healthy	healthy	healthy	salt_precipitation	515fy	806rb	GTGYCAGCMGCCGCGGTAA	GGACTACNVGGGTWTCTAAT	V4	Chan_et_al._(2019)	10.1111/mec.15187
SRR9308748	AMPLICON	253	11327766	PRJNA549088	SAMN12070583	4447115	4447115	AUSTRALIAN INSTITUTE OF MARINE SCIENCE	SRX6076292	Illumina MiSeq	E116LT3	SINGLE	PCR	GENOMIC	Acropora	2019-06-17T00:00:00Z	23088	SRP201568	2016-07-01	2016	Australia	Oceania	Australia	Northeast Australian Shelf	South West Pacific	-18.3517	146.801	18.351687 S 146.800599 E	Acropora tenuis x Acropora loripes	Cnidaria	Anthozoa	Hexacorallia	Scleractinia	Astrocoeniina	Acroporidae	Acropora	Acropora tenuis x Acropora loripes	aragonite	complexa	colonial	biradial	branching	zooxanthellate	shallow	tropical	mucus_tissue_skeleton	unmanipulated	healthy	healthy	healthy	salt_precipitation	515fy	806rb	GTGYCAGCMGCCGCGGTAA	GGACTACNVGGGTWTCTAAT	V4	Chan_et_al._(2019)	10.1111/mec.15187
SRR9308749	AMPLICON	253	11069843	PRJNA549088	SAMN12070584	4318683	4318683	AUSTRALIAN INSTITUTE OF MARINE SCIENCE	SRX6076291	Illumina MiSeq	E516LT3	SINGLE	PCR	GENOMIC	Acropora	2019-06-17T00:00:00Z	23288	SRP201568	2016-07-01	2016	Australia	Oceania	Australia	Northeast Australian Shelf	South West Pacific	-18.3517	146.801	18.351687 S 146.800599 E	Acropora tenuis x Acropora loripes	Cnidaria	Anthozoa	Hexacorallia	Scleractinia	Astrocoeniina	Acroporidae	Acropora	Acropora tenuis x Acropora loripes	aragonite	complexa	colonial	biradial	branching	zooxanthellate	shallow	tropical	mucus_tissue_skeleton	unmanipulated	healthy	healthy	healthy	salt_precipitation	515fy	806rb	GTGYCAGCMGCCGCGGTAA	GGACTACNVGGGTWTCTAAT	V4	Chan_et_al._(2019)	10.1111/mec.15187
SRR9308750	AMPLICON	253	1581233	PRJNA549088	SAMN12070582	671341	671341	AUSTRALIAN INSTITUTE OF MARINE SCIENCE	SRX6076293	Illumina MiSeq	E716LT2	SINGLE	PCR	GENOMIC	Acropora	2019-06-17T00:00:00Z	22788	SRP201568	2016-07-01	2016	Australia	Oceania	Australia	Northeast Australian Shelf	South West Pacific	-18.3517	146.801	18.351687 S 146.800599 E	Acropora tenuis x Acropora loripes	Cnidaria	Anthozoa	Hexacorallia	Scleractinia	Astrocoeniina	Acroporidae	Acropora	Acropora tenuis x Acropora loripes	aragonite	complexa	colonial	biradial	branching	zooxanthellate	shallow	tropical	mucus_tissue_skeleton	unmanipulated	healthy	healthy	healthy	salt_precipitation	515fy	806rb	GTGYCAGCMGCCGCGGTAA	GGACTACNVGGGTWTCTAAT	V4	Chan_et_al._(2019)	10.1111/mec.15187
SRR9308751	AMPLICON	253	8930195	PRJNA549088	SAMN12070588	3486010	3486010	AUSTRALIAN INSTITUTE OF MARINE SCIENCE	SRX6076295	Illumina MiSeq	A816SF1	SINGLE	PCR	GENOMIC	Acropora	2019-06-17T00:00:00Z	2288	SRP201568	2016-07-01	2016	Australia	Oceania	Australia	Northeast Australian Shelf	South West Pacific	-18.3517	146.801	18.351687 S 146.800599 E	Acropora sarmentosa x Acropora florida	Cnidaria	Anthozoa	Hexacorallia	Scleractinia	Astrocoeniina	Acroporidae	Acropora	Acropora sarmentosa x Acropora florida	aragonite	complexa	colonial	biradial	branching	zooxanthellate	shallow	tropical	mucus_tissue_skeleton	unmanipulated	healthy	healthy	healthy	salt_precipitation	515fy	806rb	GTGYCAGCMGCCGCGGTAA	GGACTACNVGGGTWTCTAAT	V4	Chan_et_al._(2019)	10.1111/mec.15187
SRR9308753	AMPLICON	253	5219287	PRJNA549088	SAMN12070589	2080265	2080265	AUSTRALIAN INSTITUTE OF MARINE SCIENCE	SRX6076290	Illumina MiSeq	A1016SF1	SINGLE	PCR	GENOMIC	Acropora	2019-06-17T00:00:00Z	2488	SRP201568	2016-07-01	2016	Australia	Oceania	Australia	Northeast Australian Shelf	South West Pacific	-18.3517	146.801	18.351687 S 146.800599 E	Acropora sarmentosa x Acropora florida	Cnidaria	Anthozoa	Hexacorallia	Scleractinia	Astrocoeniina	Acroporidae	Acropora	Acropora sarmentosa x Acropora florida	aragonite	complexa	colonial	biradial	branching	zooxanthellate	shallow	tropical	mucus_tissue_skeleton	unmanipulated	healthy	healthy	healthy	salt_precipitation	515fy	806rb	GTGYCAGCMGCCGCGGTAA	GGACTACNVGGGTWTCTAAT	V4	Chan_et_al._(2019)	10.1111/mec.15187
SRR9308754	AMPLICON	253	8514508	PRJNA549088	SAMN12070590	3314185	3314185	AUSTRALIAN INSTITUTE OF MARINE SCIENCE	SRX6076289	Illumina MiSeq	A416SF2	SINGLE	PCR	GENOMIC	Acropora	2019-06-17T00:00:00Z	2688	SRP201568	2016-07-01	2016	Australia	Oceania	Australia	Northeast Australian Shelf	South West Pacific	-18.3517	146.801	18.351687 S 146.800599 E	Acropora sarmentosa x Acropora florida	Cnidaria	Anthozoa	Hexacorallia	Scleractinia	Astrocoeniina	Acroporidae	Acropora	Acropora sarmentosa x Acropora florida	aragonite	complexa	colonial	biradial	branching	zooxanthellate	shallow	tropical	mucus_tissue_skeleton	unmanipulated	healthy	healthy	healthy	salt_precipitation	515fy	806rb	GTGYCAGCMGCCGCGGTAA	GGACTACNVGGGTWTCTAAT	V4	Chan_et_al._(2019)	10.1111/mec.15187
SRR9308756	AMPLICON	253	7725831	PRJNA549088	SAMN12070655	3041992	3041992	AUSTRALIAN INSTITUTE OF MARINE SCIENCE	SRX6076285	Illumina MiSeq	E716TT2	SINGLE	PCR	GENOMIC	Acropora	2019-06-17T00:00:00Z	18188	SRP201568	2016-07-01	2016	Australia	Oceania	Australia	Northeast Australian Shelf	South West Pacific	-18.3517	146.801	18.351687 S 146.800599 E	Acropora tenuis	Cnidaria	Anthozoa	Hexacorallia	Scleractinia	Astrocoeniina	Acroporidae	Acropora	Acropora tenuis	aragonite	complexa	colonial	biradial	branching	zooxanthellate	shallow	tropical	mucus_tissue_skeleton	unmanipulated	healthy	healthy	healthy	salt_precipitation	515fy	806rb	GTGYCAGCMGCCGCGGTAA	GGACTACNVGGGTWTCTAAT	V4	Chan_et_al._(2019)	10.1111/mec.15187
SRR9308757	AMPLICON	256	13904085	PRJNA549088	SAMN12070688	5472567	5472567	AUSTRALIAN INSTITUTE OF MARINE SCIENCE	SRX6076283	Illumina MiSeq	16SSAB1	SINGLE	PCR	GENOMIC	Acropora	2019-06-17T00:00:00Z	9799	SRP201568	2017-12-01	2017	Australia	Oceania	Australia	Northeast Australian Shelf	South West Pacific	-18.3517	146.801	18.351687 S 146.800599 E	Acropora sarmentosa	Cnidaria	Anthozoa	Hexacorallia	Scleractinia	Astrocoeniina	Acroporidae	Acropora	Acropora sarmentosa	aragonite	complexa	colonial	biradial	branching	zooxanthellate	shallow	tropical	mucus_tissue_skeleton	unmanipulated	healthy	healthy	healthy	salt_precipitation	515fy	806rb	GTGYCAGCMGCCGCGGTAA	GGACTACNVGGGTWTCTAAT	V4	Chan_et_al._(2019)	10.1111/mec.15187
SRR9308758	AMPLICON	257	12963377	PRJNA549088	SAMN12070686	5100669	5100669	AUSTRALIAN INSTITUTE OF MARINE SCIENCE	SRX6076282	Illumina MiSeq	16SFAB1	SINGLE	PCR	GENOMIC	Acropora	2019-06-17T00:00:00Z	6299	SRP201568	2017-12-01	2017	Australia	Oceania	Australia	Northeast Australian Shelf	South West Pacific	-18.3517	146.801	18.351687 S 146.800599 E	Acropora tenuis x Acropora loripes	Cnidaria	Anthozoa	Hexacorallia	Scleractinia	Astrocoeniina	Acroporidae	Acropora	Acropora tenuis x Acropora loripes	aragonite	complexa	colonial	biradial	branching	zooxanthellate	shallow	tropical	mucus_tissue_skeleton	unmanipulated	healthy	healthy	healthy	salt_precipitation	515fy	806rb	GTGYCAGCMGCCGCGGTAA	GGACTACNVGGGTWTCTAAT	V4	Chan_et_al._(2019)	10.1111/mec.15187
SRR9308759	AMPLICON	253	16808851	PRJNA549088	SAMN12070685	5823657	5823657	AUSTRALIAN INSTITUTE OF MARINE SCIENCE	SRX6076281	Illumina MiSeq	16LTEB3	SINGLE	PCR	GENOMIC	Acropora	2019-06-17T00:00:00Z	10599	SRP201568	2017-12-01	2017	Australia	Oceania	Australia	Northeast Australian Shelf	South West Pacific	-18.3517	146.801	18.351687 S 146.800599 E	Acropora tenuis x Acropora loripes	Cnidaria	Anthozoa	Hexacorallia	Scleractinia	Astrocoeniina	Acroporidae	Acropora	Acropora tenuis x Acropora loripes	aragonite	complexa	colonial	biradial	branching	zooxanthellate	shallow	tropical	mucus_tissue_skeleton	unmanipulated	healthy	healthy	healthy	salt_precipitation	515fy	806rb	GTGYCAGCMGCCGCGGTAA	GGACTACNVGGGTWTCTAAT	V4	Chan_et_al._(2019)	10.1111/mec.15187
SRR9308760	AMPLICON	257	8275225	PRJNA549088	SAMN12070687	3268159	3268159	AUSTRALIAN INSTITUTE OF MARINE SCIENCE	SRX6076284	Illumina MiSeq	16SFAB2	SINGLE	PCR	GENOMIC	Acropora	2019-06-17T00:00:00Z	9499	SRP201568	2017-12-01	2017	Australia	Oceania	Australia	Northeast Australian Shelf	South West Pacific	-18.3517	146.801	18.351687 S 146.800599 E	Acropora tenuis x Acropora loripes	Cnidaria	Anthozoa	Hexacorallia	Scleractinia	Astrocoeniina	Acroporidae	Acropora	Acropora tenuis x Acropora loripes	aragonite	complexa	colonial	biradial	branching	zooxanthellate	shallow	tropical	mucus_tissue_skeleton	unmanipulated	healthy	healthy	healthy	salt_precipitation	515fy	806rb	GTGYCAGCMGCCGCGGTAA	GGACTACNVGGGTWTCTAAT	V4	Chan_et_al._(2019)	10.1111/mec.15187
SRR9308761	AMPLICON	253	19650563	PRJNA549088	SAMN12070681	5889142	5889142	AUSTRALIAN INSTITUTE OF MARINE SCIENCE	SRX6076344	Illumina MiSeq	16LTAA5	SINGLE	PCR	GENOMIC	Acropora	2019-06-17T00:00:00Z	8899	SRP201568	2017-12-01	2017	Australia	Oceania	Australia	Northeast Australian Shelf	South West Pacific	-18.3517	146.801	18.351687 S 146.800599 E	Acropora tenuis x Acropora loripes	Cnidaria	Anthozoa	Hexacorallia	Scleractinia	Astrocoeniina	Acroporidae	Acropora	Acropora tenuis x Acropora loripes	aragonite	complexa	colonial	biradial	branching	zooxanthellate	shallow	tropical	mucus_tissue_skeleton	unmanipulated	healthy	healthy	healthy	salt_precipitation	515fy	806rb	GTGYCAGCMGCCGCGGTAA	GGACTACNVGGGTWTCTAAT	V4	Chan_et_al._(2019)	10.1111/mec.15187
SRR9308763	AMPLICON	253	6938956	PRJNA549088	SAMN12070549	2730382	2730382	AUSTRALIAN INSTITUTE OF MARINE SCIENCE	SRX6076280	Illumina MiSeq	E716FS3	SINGLE	PCR	GENOMIC	Acropora	2019-06-17T00:00:00Z	23588	SRP201568	2016-07-01	2016	Australia	Oceania	Australia	Northeast Australian Shelf	South West Pacific	-18.3517	146.801	18.351687 S 146.800599 E	Acropora sarmentosa x Acropora florida	Cnidaria	Anthozoa	Hexacorallia	Scleractinia	Astrocoeniina	Acroporidae	Acropora	Acropora sarmentosa x Acropora florida	aragonite	complexa	colonial	biradial	branching	zooxanthellate	shallow	tropical	mucus_tissue_skeleton	unmanipulated	healthy	healthy	healthy	salt_precipitation	515fy	806rb	GTGYCAGCMGCCGCGGTAA	GGACTACNVGGGTWTCTAAT	V4	Chan_et_al._(2019)	10.1111/mec.15187
SRR9308764	AMPLICON	253	10441629	PRJNA549088	SAMN12070541	4100769	4100769	AUSTRALIAN INSTITUTE OF MARINE SCIENCE	SRX6076278	Illumina MiSeq	E116FS1	SINGLE	PCR	GENOMIC	Acropora	2019-06-17T00:00:00Z	21788	SRP201568	2016-07-01	2016	Australia	Oceania	Australia	Northeast Australian Shelf	South West Pacific	-18.3517	146.801	18.351687 S 146.800599 E	Acropora sarmentosa x Acropora florida	Cnidaria	Anthozoa	Hexacorallia	Scleractinia	Astrocoeniina	Acroporidae	Acropora	Acropora sarmentosa x Acropora florida	aragonite	complexa	colonial	biradial	branching	zooxanthellate	shallow	tropical	mucus_tissue_skeleton	unmanipulated	healthy	healthy	healthy	salt_precipitation	515fy	806rb	GTGYCAGCMGCCGCGGTAA	GGACTACNVGGGTWTCTAAT	V4	Chan_et_al._(2019)	10.1111/mec.15187
SRR9308765	AMPLICON	253	878994	PRJNA549088	SAMN12070543	394998	394998	AUSTRALIAN INSTITUTE OF MARINE SCIENCE	SRX6076276	Illumina MiSeq	E716FS1	SINGLE	PCR	GENOMIC	Acropora	2019-06-17T00:00:00Z	22188	SRP201568	2016-07-01	2016	Australia	Oceania	Australia	Northeast Australian Shelf	South West Pacific	-18.3517	146.801	18.351687 S 146.800599 E	Acropora sarmentosa x Acropora florida	Cnidaria	Anthozoa	Hexacorallia	Scleractinia	Astrocoeniina	Acroporidae	Acropora	Acropora sarmentosa x Acropora florida	aragonite	complexa	colonial	biradial	branching	zooxanthellate	shallow	tropical	mucus_tissue_skeleton	unmanipulated	healthy	healthy	healthy	salt_precipitation	515fy	806rb	GTGYCAGCMGCCGCGGTAA	GGACTACNVGGGTWTCTAAT	V4	Chan_et_al._(2019)	10.1111/mec.15187
SRR9308766	AMPLICON	253	10715521	PRJNA549088	SAMN12070545	4192951	4192951	AUSTRALIAN INSTITUTE OF MARINE SCIENCE	SRX6076274	Illumina MiSeq	E516FS2	SINGLE	PCR	GENOMIC	Acropora	2019-06-17T00:00:00Z	22688	SRP201568	2016-07-01	2016	Australia	Oceania	Australia	Northeast Australian Shelf	South West Pacific	-18.3517	146.801	18.351687 S 146.800599 E	Acropora sarmentosa x Acropora florida	Cnidaria	Anthozoa	Hexacorallia	Scleractinia	Astrocoeniina	Acroporidae	Acropora	Acropora sarmentosa x Acropora florida	aragonite	complexa	colonial	biradial	branching	zooxanthellate	shallow	tropical	mucus_tissue_skeleton	unmanipulated	healthy	healthy	healthy	salt_precipitation	515fy	806rb	GTGYCAGCMGCCGCGGTAA	GGACTACNVGGGTWTCTAAT	V4	Chan_et_al._(2019)	10.1111/mec.15187
SRR9308767	AMPLICON	253	1901806	PRJNA549088	SAMN12070546	785042	785042	AUSTRALIAN INSTITUTE OF MARINE SCIENCE	SRX6076273	Illumina MiSeq	E716FS2	SINGLE	PCR	GENOMIC	Acropora	2019-06-17T00:00:00Z	22888	SRP201568	2016-07-01	2016	Australia	Oceania	Australia	Northeast Australian Shelf	South West Pacific	-18.3517	146.801	18.351687 S 146.800599 E	Acropora sarmentosa x Acropora florida	Cnidaria	Anthozoa	Hexacorallia	Scleractinia	Astrocoeniina	Acroporidae	Acropora	Acropora sarmentosa x Acropora florida	aragonite	complexa	colonial	biradial	branching	zooxanthellate	shallow	tropical	mucus_tissue_skeleton	unmanipulated	healthy	healthy	healthy	salt_precipitation	515fy	806rb	GTGYCAGCMGCCGCGGTAA	GGACTACNVGGGTWTCTAAT	V4	Chan_et_al._(2019)	10.1111/mec.15187
SRR9308768	AMPLICON	253	10720034	PRJNA549088	SAMN12070544	4133570	4133570	AUSTRALIAN INSTITUTE OF MARINE SCIENCE	SRX6076275	Illumina MiSeq	E116FS2	SINGLE	PCR	GENOMIC	Acropora	2019-06-17T00:00:00Z	22488	SRP201568	2016-07-01	2016	Australia	Oceania	Australia	Northeast Australian Shelf	South West Pacific	-18.3517	146.801	18.351687 S 146.800599 E	Acropora sarmentosa x Acropora florida	Cnidaria	Anthozoa	Hexacorallia	Scleractinia	Astrocoeniina	Acroporidae	Acropora	Acropora sarmentosa x Acropora florida	aragonite	complexa	colonial	biradial	branching	zooxanthellate	shallow	tropical	mucus_tissue_skeleton	unmanipulated	healthy	healthy	healthy	salt_precipitation	515fy	806rb	GTGYCAGCMGCCGCGGTAA	GGACTACNVGGGTWTCTAAT	V4	Chan_et_al._(2019)	10.1111/mec.15187
SRR9308769	AMPLICON	253	10049757	PRJNA549088	SAMN12070542	3895086	3895086	AUSTRALIAN INSTITUTE OF MARINE SCIENCE	SRX6076277	Illumina MiSeq	E516FS1	SINGLE	PCR	GENOMIC	Acropora	2019-06-17T00:00:00Z	21988	SRP201568	2016-07-01	2016	Australia	Oceania	Australia	Northeast Australian Shelf	South West Pacific	-18.3517	146.801	18.351687 S 146.800599 E	Acropora sarmentosa x Acropora florida	Cnidaria	Anthozoa	Hexacorallia	Scleractinia	Astrocoeniina	Acroporidae	Acropora	Acropora sarmentosa x Acropora florida	aragonite	complexa	colonial	biradial	branching	zooxanthellate	shallow	tropical	mucus_tissue_skeleton	unmanipulated	healthy	healthy	healthy	salt_precipitation	515fy	806rb	GTGYCAGCMGCCGCGGTAA	GGACTACNVGGGTWTCTAAT	V4	Chan_et_al._(2019)	10.1111/mec.15187
SRR9308771	AMPLICON	253	11006822	PRJNA549088	SAMN12070547	4290966	4290966	AUSTRALIAN INSTITUTE OF MARINE SCIENCE	SRX6076272	Illumina MiSeq	E116FS3	SINGLE	PCR	GENOMIC	Acropora	2019-06-17T00:00:00Z	23188	SRP201568	2016-07-01	2016	Australia	Oceania	Australia	Northeast Australian Shelf	South West Pacific	-18.3517	146.801	18.351687 S 146.800599 E	Acropora sarmentosa x Acropora florida	Cnidaria	Anthozoa	Hexacorallia	Scleractinia	Astrocoeniina	Acroporidae	Acropora	Acropora sarmentosa x Acropora florida	aragonite	complexa	colonial	biradial	branching	zooxanthellate	shallow	tropical	mucus_tissue_skeleton	unmanipulated	healthy	healthy	healthy	salt_precipitation	515fy	806rb	GTGYCAGCMGCCGCGGTAA	GGACTACNVGGGTWTCTAAT	V4	Chan_et_al._(2019)	10.1111/mec.15187
SRR9308772	AMPLICON	253	11995736	PRJNA549088	SAMN12070548	4664034	4664034	AUSTRALIAN INSTITUTE OF MARINE SCIENCE	SRX6076271	Illumina MiSeq	E516FS3	SINGLE	PCR	GENOMIC	Acropora	2019-06-17T00:00:00Z	23388	SRP201568	2016-07-01	2016	Australia	Oceania	Australia	Northeast Australian Shelf	South West Pacific	-18.3517	146.801	18.351687 S 146.800599 E	Acropora sarmentosa x Acropora florida	Cnidaria	Anthozoa	Hexacorallia	Scleractinia	Astrocoeniina	Acroporidae	Acropora	Acropora sarmentosa x Acropora florida	aragonite	complexa	colonial	biradial	branching	zooxanthellate	shallow	tropical	mucus_tissue_skeleton	unmanipulated	healthy	healthy	healthy	salt_precipitation	515fy	806rb	GTGYCAGCMGCCGCGGTAA	GGACTACNVGGGTWTCTAAT	V4	Chan_et_al._(2019)	10.1111/mec.15187
SRR1992878	AMPLICON	502	29884562	PRJNA280923	SAMN03480751	22167145	22167145	KING ABDULLAH UNIVERSITY OF SCIENCE AND TECHNOLOGY	SRX1006964	Illumina MiSeq	M19	PAIRED	PCR	METAGENOMIC	coral metagenome	2015-04-23T00:00:00Z	M19	SRP057601	2013-11-11	2013	Australia	Oceania	Australia:Magnetic Island	Northeast Australian Shelf	South West Pacific	-15.0883	146.852	15.0883 S 146.8520 E	Stylophora pistillata	Cnidaria	Anthozoa	Hexacorallia	Scleractinia	Astrocoeniina	Pocilloporidae	Stylophora	Stylophora pistillata	aragonite	robusta	colonial	biradial	branching	zooxanthellate	shallow	tropical	mucus_tissue	unmanipulated	healthy	healthy	healthy	mobio_powerplant	515f	806rb	GTGCCAGCMGCCGCGGTAA	GGACTACNVGGGTWTCTAAT	V4	Neave_et_al._(2017)	10.1038/ismej.2016.95
SRR3204442	AMPLICON	500	40863000	PRJNA313192	SAMN04531904	23805184	23805184	WOODS HOLE OCEANOGRAPHIC INSTITUTION	SRX1613756	Illumina MiSeq	112_Ahum_UCpowerlyzerglass_515FB806RB	PAIRED	PCR	METAGENOMIC	coral metagenome	2016-08-01T00:00:00Z	112_Ahum_UCpowerlyzerglass	SRP071161	2013-11-01	2013	Australia	Oceania	Australia: Great Barrier Reef\, Magnetic Bay	Northeast Australian Shelf	South West Pacific	-15.0883	146.852	15.0883 S 146.8520 E	Acropora humilis	Cnidaria	Anthozoa	Hexacorallia	Scleractinia	Astrocoeniina	Acroporidae	Acropora	Acropora humilis	aragonite	complexa	colonial	biradial	branching	zooxanthellate	shallow	tropical	mucus_tissue_skeleton	unmanipulated	healthy	healthy	healthy	mobio_ultracleantissue	515f	806rb	GTGCCAGCMGCCGCGGTAA	GGACTACNVGGGTWTCTAAT	V4	Weber_et_al._(2017)	10.1186/s40168-017-0229-y
SRR3204446	AMPLICON	500	95365000	PRJNA313192	SAMN04531943	53688905	53688905	WOODS HOLE OCEANOGRAPHIC INSTITUTION	SRX1613760	Illumina MiSeq	49_Ahum_Biofilmvortex_515FB806RB	PAIRED	PCR	METAGENOMIC	coral metagenome	2016-08-01T00:00:00Z	49_Ahum_Biofilmvortex	SRP071161	2013-11-01	2013	Australia	Oceania	Australia: Great Barrier Reef\, Magnetic Bay	Northeast Australian Shelf	South West Pacific	-15.0883	146.852	15.0883 S 146.8520 E	Acropora humilis	Cnidaria	Anthozoa	Hexacorallia	Scleractinia	Astrocoeniina	Acroporidae	Acropora	Acropora humilis	aragonite	complexa	colonial	biradial	branching	zooxanthellate	shallow	tropical	mucus_tissue_skeleton	unmanipulated	healthy	healthy	healthy	mobio_powerbiofilm	515f	806rb	GTGCCAGCMGCCGCGGTAA	GGACTACNVGGGTWTCTAAT	V4	Weber_et_al._(2017)	10.1186/s40168-017-0229-y
SRR3204447	AMPLICON	500	52569500	PRJNA313192	SAMN04531944	29650089	29650089	WOODS HOLE OCEANOGRAPHIC INSTITUTION	SRX1613761	Illumina MiSeq	50_Ahum_Biofilmvortex_515FB806RB	PAIRED	PCR	METAGENOMIC	coral metagenome	2016-08-01T00:00:00Z	50_Ahum_Biofilmvortex	SRP071161	2013-11-01	2013	Australia	Oceania	Australia: Great Barrier Reef\, Magnetic Bay	Northeast Australian Shelf	South West Pacific	-15.0883	146.852	15.0883 S 146.8520 E	Acropora humilis	Cnidaria	Anthozoa	Hexacorallia	Scleractinia	Astrocoeniina	Acroporidae	Acropora	Acropora humilis	aragonite	complexa	colonial	biradial	branching	zooxanthellate	shallow	tropical	mucus_tissue_skeleton	unmanipulated	healthy	healthy	healthy	mobio_powerbiofilm	515f	806rb	GTGCCAGCMGCCGCGGTAA	GGACTACNVGGGTWTCTAAT	V4	Weber_et_al._(2017)	10.1186/s40168-017-0229-y
SRR3204469	AMPLICON	500	19123500	PRJNA313192	SAMN04531964	10071442	10071442	WOODS HOLE OCEANOGRAPHIC INSTITUTION	SRX1613783	Illumina MiSeq	72_Ahum_UCvortexgarnet_515FB806RB	PAIRED	PCR	METAGENOMIC	coral metagenome	2016-08-01T00:00:00Z	72_Ahum_UCvortexgarnet	SRP071161	2013-11-01	2013	Australia	Oceania	Australia: Great Barrier Reef\, Magnetic Bay	Northeast Australian Shelf	South West Pacific	-15.0883	146.852	15.0883 S 146.8520 E	Acropora humilis	Cnidaria	Anthozoa	Hexacorallia	Scleractinia	Astrocoeniina	Acroporidae	Acropora	Acropora humilis	aragonite	complexa	colonial	biradial	branching	zooxanthellate	shallow	tropical	mucus_tissue_skeleton	unmanipulated	healthy	healthy	healthy	mobio_ultracleantissue	515f	806rb	GTGCCAGCMGCCGCGGTAA	GGACTACNVGGGTWTCTAAT	V4	Weber_et_al._(2017)	10.1186/s40168-017-0229-y
SRR10272899	AMPLICON	501	31237495	PRJNA577361	SAMN13023663	16650059	16650059	JAMES COOK UNIVERSITY	SRX6986280	Illumina MiSeq	Isis5	PAIRED	PCR	METAGENOMIC	coral reef metagenome	2019-11-30T00:00:00Z	Isis5	SRP225476	2017-08-01	2017	Australia	Oceania	Australia: Great Barrier Reef	Northeast Australian Shelf	South West Pacific	-18.5697	147.131	18.569684 S 147.130569 E	Isis hippuris	Cnidaria	Anthozoa	Octocorallia	Alcyonacea	Calcaxonia	Isididae	Isis	Isis hippuris	calcitic axis	octocoral	colonial	bilateral	branching	zooxanthellate	shallow	tropical	mucus_tissue	unmanipulated	healthy	healthy	healthy	qiagen_powerbiofilm	515fy	806rb	GTGYCAGCMGCCGCGGTAA	GGACTACNVGGGTWTCTAAT	V4	O'Brien_et_al._(2020)	10.1038/s41396-020-0671-x
SRR10272901	AMPLICON	501	11298643	PRJNA577361	SAMN13023661	6041826	6041826	JAMES COOK UNIVERSITY	SRX6986278	Illumina MiSeq	Isis3	PAIRED	PCR	METAGENOMIC	coral reef metagenome	2019-11-30T00:00:00Z	Isis3	SRP225476	2017-08-01	2017	Australia	Oceania	Australia: Great Barrier Reef	Northeast Australian Shelf	South West Pacific	-18.5697	147.131	18.569684 S 147.130569 E	Isis hippuris	Cnidaria	Anthozoa	Octocorallia	Alcyonacea	Calcaxonia	Isididae	Isis	Isis hippuris	calcitic axis	octocoral	colonial	bilateral	branching	zooxanthellate	shallow	tropical	mucus_tissue	unmanipulated	healthy	healthy	healthy	qiagen_powerbiofilm	515fy	806rb	GTGYCAGCMGCCGCGGTAA	GGACTACNVGGGTWTCTAAT	V4	O'Brien_et_al._(2020)	10.1038/s41396-020-0671-x
SRR10272902	AMPLICON	501	20392289	PRJNA577361	SAMN13023660	10318911	10318911	JAMES COOK UNIVERSITY	SRX6986277	Illumina MiSeq	Isis2	PAIRED	PCR	METAGENOMIC	coral reef metagenome	2019-11-30T00:00:00Z	Isis2	SRP225476	2017-08-01	2017	Australia	Oceania	Australia: Great Barrier Reef	Northeast Australian Shelf	South West Pacific	-18.5697	147.131	18.569684 S 147.130569 E	Isis hippuris	Cnidaria	Anthozoa	Octocorallia	Alcyonacea	Calcaxonia	Isididae	Isis	Isis hippuris	calcitic axis	octocoral	colonial	bilateral	branching	zooxanthellate	shallow	tropical	mucus_tissue	unmanipulated	healthy	healthy	healthy	qiagen_powerbiofilm	515fy	806rb	GTGYCAGCMGCCGCGGTAA	GGACTACNVGGGTWTCTAAT	V4	O'Brien_et_al._(2020)	10.1038/s41396-020-0671-x
SRR10272903	AMPLICON	501	17223978	PRJNA577361	SAMN13023659	8582869	8582869	JAMES COOK UNIVERSITY	SRX6986276	Illumina MiSeq	Isis1	PAIRED	PCR	METAGENOMIC	coral reef metagenome	2019-11-30T00:00:00Z	Isis1	SRP225476	2017-08-01	2017	Australia	Oceania	Australia: Great Barrier Reef	Northeast Australian Shelf	South West Pacific	-18.5697	147.131	18.569684 S 147.130569 E	Isis hippuris	Cnidaria	Anthozoa	Octocorallia	Alcyonacea	Calcaxonia	Isididae	Isis	Isis hippuris	calcitic axis	octocoral	colonial	bilateral	branching	zooxanthellate	shallow	tropical	mucus_tissue	unmanipulated	healthy	healthy	healthy	qiagen_powerbiofilm	515fy	806rb	GTGYCAGCMGCCGCGGTAA	GGACTACNVGGGTWTCTAAT	V4	O'Brien_et_al._(2020)	10.1038/s41396-020-0671-x
SRR10272908	AMPLICON	501	13402305	PRJNA577361	SAMN13023575	6920749	6920749	JAMES COOK UNIVERSITY	SRX6986271	Illumina MiSeq	Br2-1	PAIRED	PCR	METAGENOMIC	coral reef metagenome	2019-11-30T00:00:00Z	Br2-1	SRP225476	2017-08-01	2017	Australia	Oceania	Australia: Great Barrier Reef	Northeast Australian Shelf	South West Pacific	-18.5697	147.131	18.569684 S 147.130569 E	Briareum sp.	Cnidaria	Anthozoa	Octocorallia	Alcyonacea	Scleraxonia	Briareidae	Briareum	Briareum sp.	calcitic axis	octocoral	colonial	bilateral	rod	zooxanthellate	shallow	tropical	mucus_tissue	unmanipulated	healthy	healthy	healthy	qiagen_powerbiofilm	515fy	806rb	GTGYCAGCMGCCGCGGTAA	GGACTACNVGGGTWTCTAAT	V4	O'Brien_et_al._(2020)	10.1038/s41396-020-0671-x
SRR10272911	AMPLICON	501	30471371	PRJNA577361	SAMN13023578	15937365	15937365	JAMES COOK UNIVERSITY	SRX6986268	Illumina MiSeq	Br2-4	PAIRED	PCR	METAGENOMIC	coral reef metagenome	2019-11-30T00:00:00Z	Br2-4	SRP225476	2017-08-01	2017	Australia	Oceania	Australia: Great Barrier Reef	Northeast Australian Shelf	South West Pacific	-18.5697	147.131	18.569684 S 147.130569 E	Briareum sp.	Cnidaria	Anthozoa	Octocorallia	Alcyonacea	Scleraxonia	Briareidae	Briareum	Briareum sp.	calcitic axis	octocoral	colonial	bilateral	rod	zooxanthellate	shallow	tropical	mucus_tissue	unmanipulated	healthy	healthy	healthy	qiagen_powerbiofilm	515fy	806rb	GTGYCAGCMGCCGCGGTAA	GGACTACNVGGGTWTCTAAT	V4	O'Brien_et_al._(2020)	10.1038/s41396-020-0671-x
SRR10272912	AMPLICON	501	29851908	PRJNA577361	SAMN13023694	15956667	15956667	JAMES COOK UNIVERSITY	SRX6986267	Illumina MiSeq	Pm4	PAIRED	PCR	METAGENOMIC	coral reef metagenome	2019-11-30T00:00:00Z	Pm4	SRP225476	2017-08-01	2017	Australia	Oceania	Australia: Great Barrier Reef	Northeast Australian Shelf	South West Pacific	-18.5697	147.131	18.569684 S 147.130569 E	Porites lutea	Cnidaria	Anthozoa	Hexacorallia	Scleractinia	Fungiina	Poritidae	Porites	Porites lutea	aragonite	complexa	colonial	biradial	massive	zooxanthellate	shallow	tropical	mucus_tissue	unmanipulated	healthy	healthy	healthy	qiagen_powerbiofilm	515fy	806rb	GTGYCAGCMGCCGCGGTAA	GGACTACNVGGGTWTCTAAT	V4	O'Brien_et_al._(2020)	10.1038/s41396-020-0671-x
SRR10272913	AMPLICON	501	33726183	PRJNA577361	SAMN13023693	16659381	16659381	JAMES COOK UNIVERSITY	SRX6986266	Illumina MiSeq	Pm3	PAIRED	PCR	METAGENOMIC	coral reef metagenome	2019-11-30T00:00:00Z	Pm3	SRP225476	2017-08-01	2017	Australia	Oceania	Australia: Great Barrier Reef	Northeast Australian Shelf	South West Pacific	-18.5697	147.131	18.569684 S 147.130569 E	Porites lutea	Cnidaria	Anthozoa	Hexacorallia	Scleractinia	Fungiina	Poritidae	Porites	Porites lutea	aragonite	complexa	colonial	biradial	massive	zooxanthellate	shallow	tropical	mucus_tissue	unmanipulated	healthy	healthy	healthy	qiagen_powerbiofilm	515fy	806rb	GTGYCAGCMGCCGCGGTAA	GGACTACNVGGGTWTCTAAT	V4	O'Brien_et_al._(2020)	10.1038/s41396-020-0671-x
SRR10272914	AMPLICON	501	36469274	PRJNA577361	SAMN13023692	18416768	18416768	JAMES COOK UNIVERSITY	SRX6986265	Illumina MiSeq	Pm2	PAIRED	PCR	METAGENOMIC	coral reef metagenome	2019-11-30T00:00:00Z	Pm2	SRP225476	2017-08-01	2017	Australia	Oceania	Australia: Great Barrier Reef	Northeast Australian Shelf	South West Pacific	-18.5697	147.131	18.569684 S 147.130569 E	Porites lutea	Cnidaria	Anthozoa	Hexacorallia	Scleractinia	Fungiina	Poritidae	Porites	Porites lutea	aragonite	complexa	colonial	biradial	massive	zooxanthellate	shallow	tropical	mucus_tissue	unmanipulated	healthy	healthy	healthy	qiagen_powerbiofilm	515fy	806rb	GTGYCAGCMGCCGCGGTAA	GGACTACNVGGGTWTCTAAT	V4	O'Brien_et_al._(2020)	10.1038/s41396-020-0671-x
SRR10272915	AMPLICON	501	20164886	PRJNA577361	SAMN13023691	10262578	10262578	JAMES COOK UNIVERSITY	SRX6986264	Illumina MiSeq	Pm1	PAIRED	PCR	METAGENOMIC	coral reef metagenome	2019-11-30T00:00:00Z	Pm1	SRP225476	2017-08-01	2017	Australia	Oceania	Australia: Great Barrier Reef	Northeast Australian Shelf	South West Pacific	-18.5697	147.131	18.569684 S 147.130569 E	Porites lutea	Cnidaria	Anthozoa	Hexacorallia	Scleractinia	Fungiina	Poritidae	Porites	Porites lutea	aragonite	complexa	colonial	biradial	massive	zooxanthellate	shallow	tropical	mucus_tissue	unmanipulated	healthy	healthy	healthy	qiagen_powerbiofilm	515fy	806rb	GTGYCAGCMGCCGCGGTAA	GGACTACNVGGGTWTCTAAT	V4	O'Brien_et_al._(2020)	10.1038/s41396-020-0671-x
SRR10272916	AMPLICON	501	8448892	PRJNA577361	SAMN13023690	4137138	4137138	JAMES COOK UNIVERSITY	SRX6986263	Illumina MiSeq	Pin5	PAIRED	PCR	METAGENOMIC	coral reef metagenome	2019-11-30T00:00:00Z	Pin5	SRP225476	2017-08-01	2017	Australia	Oceania	Australia: Great Barrier Reef	Northeast Australian Shelf	South West Pacific	-18.5697	147.131	18.569684 S 147.130569 E	Pinnigorgia sp.	Cnidaria	Anthozoa	Octocorallia	Alcyonacea	Holaxonia	Gorgoniidae	Pinnigorgia	Pinnigorgia sp.	proteinaceous	octocoral	colonial	bilateral	branching	zooxanthellate	shallow	tropical	mucus_tissue	unmanipulated	healthy	healthy	healthy	qiagen_powerbiofilm	515fy	806rb	GTGYCAGCMGCCGCGGTAA	GGACTACNVGGGTWTCTAAT	V4	O'Brien_et_al._(2020)	10.1038/s41396-020-0671-x
SRR10272917	AMPLICON	501	11377117	PRJNA577361	SAMN13023689	5111913	5111913	JAMES COOK UNIVERSITY	SRX6986262	Illumina MiSeq	Pin4	PAIRED	PCR	METAGENOMIC	coral reef metagenome	2019-11-30T00:00:00Z	Pin4	SRP225476	2017-08-01	2017	Australia	Oceania	Australia: Great Barrier Reef	Northeast Australian Shelf	South West Pacific	-18.5697	147.131	18.569684 S 147.130569 E	Pinnigorgia sp.	Cnidaria	Anthozoa	Octocorallia	Alcyonacea	Holaxonia	Gorgoniidae	Pinnigorgia	Pinnigorgia sp.	proteinaceous	octocoral	colonial	bilateral	branching	zooxanthellate	shallow	tropical	mucus_tissue	unmanipulated	healthy	healthy	healthy	qiagen_powerbiofilm	515fy	806rb	GTGYCAGCMGCCGCGGTAA	GGACTACNVGGGTWTCTAAT	V4	O'Brien_et_al._(2020)	10.1038/s41396-020-0671-x
SRR10272918	AMPLICON	501	7141048	PRJNA577361	SAMN13023688	3193499	3193499	JAMES COOK UNIVERSITY	SRX6986261	Illumina MiSeq	Pin3	PAIRED	PCR	METAGENOMIC	coral reef metagenome	2019-11-30T00:00:00Z	Pin3	SRP225476	2017-08-01	2017	Australia	Oceania	Australia: Great Barrier Reef	Northeast Australian Shelf	South West Pacific	-18.5697	147.131	18.569684 S 147.130569 E	Pinnigorgia sp.	Cnidaria	Anthozoa	Octocorallia	Alcyonacea	Holaxonia	Gorgoniidae	Pinnigorgia	Pinnigorgia sp.	proteinaceous	octocoral	colonial	bilateral	branching	zooxanthellate	shallow	tropical	mucus_tissue	unmanipulated	healthy	healthy	healthy	qiagen_powerbiofilm	515fy	806rb	GTGYCAGCMGCCGCGGTAA	GGACTACNVGGGTWTCTAAT	V4	O'Brien_et_al._(2020)	10.1038/s41396-020-0671-x
SRR10272919	AMPLICON	501	5482931	PRJNA577361	SAMN13023687	2731846	2731846	JAMES COOK UNIVERSITY	SRX6986260	Illumina MiSeq	Pin2	PAIRED	PCR	METAGENOMIC	coral reef metagenome	2019-11-30T00:00:00Z	Pin2	SRP225476	2017-08-01	2017	Australia	Oceania	Australia: Great Barrier Reef	Northeast Australian Shelf	South West Pacific	-18.5697	147.131	18.569684 S 147.130569 E	Pinnigorgia sp.	Cnidaria	Anthozoa	Octocorallia	Alcyonacea	Holaxonia	Gorgoniidae	Pinnigorgia	Pinnigorgia sp.	proteinaceous	octocoral	colonial	bilateral	branching	zooxanthellate	shallow	tropical	mucus_tissue	unmanipulated	healthy	healthy	healthy	qiagen_powerbiofilm	515fy	806rb	GTGYCAGCMGCCGCGGTAA	GGACTACNVGGGTWTCTAAT	V4	O'Brien_et_al._(2020)	10.1038/s41396-020-0671-x
SRR10272920	AMPLICON	501	9852878	PRJNA577361	SAMN13023686	4840088	4840088	JAMES COOK UNIVERSITY	SRX6986259	Illumina MiSeq	Pin1	PAIRED	PCR	METAGENOMIC	coral reef metagenome	2019-11-30T00:00:00Z	Pin1	SRP225476	2017-08-01	2017	Australia	Oceania	Australia: Great Barrier Reef	Northeast Australian Shelf	South West Pacific	-18.5697	147.131	18.569684 S 147.130569 E	Pinnigorgia sp.	Cnidaria	Anthozoa	Octocorallia	Alcyonacea	Holaxonia	Gorgoniidae	Pinnigorgia	Pinnigorgia sp.	proteinaceous	octocoral	colonial	bilateral	branching	zooxanthellate	shallow	tropical	mucus_tissue	unmanipulated	healthy	healthy	healthy	qiagen_powerbiofilm	515fy	806rb	GTGYCAGCMGCCGCGGTAA	GGACTACNVGGGTWTCTAAT	V4	O'Brien_et_al._(2020)	10.1038/s41396-020-0671-x
SRR10272921	AMPLICON	501	29953077	PRJNA577361	SAMN13023685	16912983	16912983	JAMES COOK UNIVERSITY	SRX6986258	Illumina MiSeq	Pdam3	PAIRED	PCR	METAGENOMIC	coral reef metagenome	2019-11-30T00:00:00Z	Pdam3	SRP225476	2017-05-01	2017	Australia	Oceania	Australia: Great Barrier Reef	Northeast Australian Shelf	South West Pacific	-18.5697	147.131	18.569684 S 147.130569 E	Pocillopora damicornis	Cnidaria	Anthozoa	Hexacorallia	Scleractinia	Astrocoeniina	Pocilloporidae	Pocillopora	Pocillopora damicornis	aragonite	robusta	colonial	biradial	branching	zooxanthellate	shallow	tropical	mucus_tissue	unmanipulated	healthy	healthy	healthy	qiagen_powerbiofilm	515fy	806rb	GTGYCAGCMGCCGCGGTAA	GGACTACNVGGGTWTCTAAT	V4	O'Brien_et_al._(2020)	10.1038/s41396-020-0671-x
SRR10272922	AMPLICON	501	10577287	PRJNA577361	SAMN13023577	5206920	5206920	JAMES COOK UNIVERSITY	SRX6986257	Illumina MiSeq	Br2-3	PAIRED	PCR	METAGENOMIC	coral reef metagenome	2019-11-30T00:00:00Z	Br2-3	SRP225476	2017-08-01	2017	Australia	Oceania	Australia: Great Barrier Reef	Northeast Australian Shelf	South West Pacific	-18.5697	147.131	18.569684 S 147.130569 E	Briareum sp.	Cnidaria	Anthozoa	Octocorallia	Alcyonacea	Scleraxonia	Briareidae	Briareum	Briareum sp.	calcitic axis	octocoral	colonial	bilateral	rod	zooxanthellate	shallow	tropical	mucus_tissue	unmanipulated	healthy	healthy	healthy	qiagen_powerbiofilm	515fy	806rb	GTGYCAGCMGCCGCGGTAA	GGACTACNVGGGTWTCTAAT	V4	O'Brien_et_al._(2020)	10.1038/s41396-020-0671-x
SRR10272923	AMPLICON	501	23361430	PRJNA577361	SAMN13023684	10902805	10902805	JAMES COOK UNIVERSITY	SRX6986256	Illumina MiSeq	Pdam2	PAIRED	PCR	METAGENOMIC	coral reef metagenome	2019-11-30T00:00:00Z	Pdam2	SRP225476	2017-05-01	2017	Australia	Oceania	Australia: Great Barrier Reef	Northeast Australian Shelf	South West Pacific	-18.5697	147.131	18.569684 S 147.130569 E	Pocillopora damicornis	Cnidaria	Anthozoa	Hexacorallia	Scleractinia	Astrocoeniina	Pocilloporidae	Pocillopora	Pocillopora damicornis	aragonite	robusta	colonial	biradial	branching	zooxanthellate	shallow	tropical	mucus_tissue	unmanipulated	healthy	healthy	healthy	qiagen_powerbiofilm	515fy	806rb	GTGYCAGCMGCCGCGGTAA	GGACTACNVGGGTWTCTAAT	V4	O'Brien_et_al._(2020)	10.1038/s41396-020-0671-x
SRR10272924	AMPLICON	501	25155081	PRJNA577361	SAMN13023683	15833751	15833751	JAMES COOK UNIVERSITY	SRX6986255	Illumina MiSeq	Pdam1	PAIRED	PCR	METAGENOMIC	coral reef metagenome	2019-11-30T00:00:00Z	Pdam1	SRP225476	2017-05-01	2017	Australia	Oceania	Australia: Great Barrier Reef	Northeast Australian Shelf	South West Pacific	-18.5697	147.131	18.569684 S 147.130569 E	Pocillopora damicornis	Cnidaria	Anthozoa	Hexacorallia	Scleractinia	Astrocoeniina	Pocilloporidae	Pocillopora	Pocillopora damicornis	aragonite	robusta	colonial	biradial	branching	zooxanthellate	shallow	tropical	mucus_tissue	unmanipulated	healthy	healthy	healthy	qiagen_powerbiofilm	515fy	806rb	GTGYCAGCMGCCGCGGTAA	GGACTACNVGGGTWTCTAAT	V4	O'Brien_et_al._(2020)	10.1038/s41396-020-0671-x
SRR10272925	AMPLICON	501	21010559	PRJNA577361	SAMN13023682	11023685	11023685	JAMES COOK UNIVERSITY	SRX6986254	Illumina MiSeq	Pav5	PAIRED	PCR	METAGENOMIC	coral reef metagenome	2019-11-30T00:00:00Z	Pav5	SRP225476	2017-08-01	2017	Australia	Oceania	Australia: Great Barrier Reef	Northeast Australian Shelf	South West Pacific	-18.5697	147.131	18.569684 S 147.130569 E	Pavona cactus	Cnidaria	Anthozoa	Hexacorallia	Scleractinia	Fungiina	Agariciidae	Pavona	Pavona cactus	aragonite	complexa	colonial	biradial	leaf	zooxanthellate	shallow	tropical	mucus_tissue	unmanipulated	healthy	healthy	healthy	qiagen_powerbiofilm	515fy	806rb	GTGYCAGCMGCCGCGGTAA	GGACTACNVGGGTWTCTAAT	V4	O'Brien_et_al._(2020)	10.1038/s41396-020-0671-x
SRR10272926	AMPLICON	501	11048046	PRJNA577361	SAMN13023681	5963091	5963091	JAMES COOK UNIVERSITY	SRX6986253	Illumina MiSeq	Pav4	PAIRED	PCR	METAGENOMIC	coral reef metagenome	2019-11-30T00:00:00Z	Pav4	SRP225476	2017-08-01	2017	Australia	Oceania	Australia: Great Barrier Reef	Northeast Australian Shelf	South West Pacific	-18.5697	147.131	18.569684 S 147.130569 E	Pavona cactus	Cnidaria	Anthozoa	Hexacorallia	Scleractinia	Fungiina	Agariciidae	Pavona	Pavona cactus	aragonite	complexa	colonial	biradial	leaf	zooxanthellate	shallow	tropical	mucus_tissue	unmanipulated	healthy	healthy	healthy	qiagen_powerbiofilm	515fy	806rb	GTGYCAGCMGCCGCGGTAA	GGACTACNVGGGTWTCTAAT	V4	O'Brien_et_al._(2020)	10.1038/s41396-020-0671-x
SRR10272927	AMPLICON	501	24877378	PRJNA577361	SAMN13023680	13669600	13669600	JAMES COOK UNIVERSITY	SRX6986252	Illumina MiSeq	Pav3	PAIRED	PCR	METAGENOMIC	coral reef metagenome	2019-11-30T00:00:00Z	Pav3	SRP225476	2017-08-01	2017	Australia	Oceania	Australia: Great Barrier Reef	Northeast Australian Shelf	South West Pacific	-18.5697	147.131	18.569684 S 147.130569 E	Pavona cactus	Cnidaria	Anthozoa	Hexacorallia	Scleractinia	Fungiina	Agariciidae	Pavona	Pavona cactus	aragonite	complexa	colonial	biradial	leaf	zooxanthellate	shallow	tropical	mucus_tissue	unmanipulated	healthy	healthy	healthy	qiagen_powerbiofilm	515fy	806rb	GTGYCAGCMGCCGCGGTAA	GGACTACNVGGGTWTCTAAT	V4	O'Brien_et_al._(2020)	10.1038/s41396-020-0671-x
SRR10272928	AMPLICON	501	28571618	PRJNA577361	SAMN13023679	14583124	14583124	JAMES COOK UNIVERSITY	SRX6986251	Illumina MiSeq	Pav2	PAIRED	PCR	METAGENOMIC	coral reef metagenome	2019-11-30T00:00:00Z	Pav2	SRP225476	2017-08-01	2017	Australia	Oceania	Australia: Great Barrier Reef	Northeast Australian Shelf	South West Pacific	-18.5697	147.131	18.569684 S 147.130569 E	Pavona cactus	Cnidaria	Anthozoa	Hexacorallia	Scleractinia	Fungiina	Agariciidae	Pavona	Pavona cactus	aragonite	complexa	colonial	biradial	leaf	zooxanthellate	shallow	tropical	mucus_tissue	unmanipulated	healthy	healthy	healthy	qiagen_powerbiofilm	515fy	806rb	GTGYCAGCMGCCGCGGTAA	GGACTACNVGGGTWTCTAAT	V4	O'Brien_et_al._(2020)	10.1038/s41396-020-0671-x
SRR10272929	AMPLICON	501	32901536	PRJNA577361	SAMN13023678	17541184	17541184	JAMES COOK UNIVERSITY	SRX6986250	Illumina MiSeq	Pav1	PAIRED	PCR	METAGENOMIC	coral reef metagenome	2019-11-30T00:00:00Z	Pav1	SRP225476	2017-08-01	2017	Australia	Oceania	Australia: Great Barrier Reef	Northeast Australian Shelf	South West Pacific	-18.5697	147.131	18.569684 S 147.130569 E	Pavona cactus	Cnidaria	Anthozoa	Hexacorallia	Scleractinia	Fungiina	Agariciidae	Pavona	Pavona cactus	aragonite	complexa	colonial	biradial	leaf	zooxanthellate	shallow	tropical	mucus_tissue	unmanipulated	healthy	healthy	healthy	qiagen_powerbiofilm	515fy	806rb	GTGYCAGCMGCCGCGGTAA	GGACTACNVGGGTWTCTAAT	V4	O'Brien_et_al._(2020)	10.1038/s41396-020-0671-x
SRR10272933	AMPLICON	501	38655838	PRJNA577361	SAMN13023576	19574782	19574782	JAMES COOK UNIVERSITY	SRX6986246	Illumina MiSeq	Br2-2	PAIRED	PCR	METAGENOMIC	coral reef metagenome	2019-11-30T00:00:00Z	Br2-2	SRP225476	2017-08-01	2017	Australia	Oceania	Australia: Great Barrier Reef	Northeast Australian Shelf	South West Pacific	-18.5697	147.131	18.569684 S 147.130569 E	Briareum sp.	Cnidaria	Anthozoa	Octocorallia	Alcyonacea	Scleraxonia	Briareidae	Briareum	Briareum sp.	calcitic axis	octocoral	colonial	bilateral	rod	zooxanthellate	shallow	tropical	mucus_tissue	unmanipulated	healthy	healthy	healthy	qiagen_powerbiofilm	515fy	806rb	GTGYCAGCMGCCGCGGTAA	GGACTACNVGGGTWTCTAAT	V4	O'Brien_et_al._(2020)	10.1038/s41396-020-0671-x
SRR10272936	AMPLICON	501	7977954	PRJNA577361	SAMN13023672	3806279	3806279	JAMES COOK UNIVERSITY	SRX6986243	Illumina MiSeq	Lobo3	PAIRED	PCR	METAGENOMIC	coral reef metagenome	2019-11-30T00:00:00Z	Lobo3	SRP225476	2017-08-01	2017	Australia	Oceania	Australia: Great Barrier Reef	Northeast Australian Shelf	South West Pacific	-18.5697	147.131	18.569684 S 147.130569 E	Sinularia sp.	Cnidaria	Anthozoa	Octocorallia	Alcyonacea	Alcyoniina	Alcyoniidae	Sinularia	Sinularia sp.	calcitic sclerites	octocoral	colonial	bilateral	branching	zooxanthellate	shallow_mesophotic	tropical	mucus_tissue	unmanipulated	healthy	healthy	healthy	qiagen_powerbiofilm	515fy	806rb	GTGYCAGCMGCCGCGGTAA	GGACTACNVGGGTWTCTAAT	V4	O'Brien_et_al._(2020)	10.1038/s41396-020-0671-x
SRR10272938	AMPLICON	501	13804766	PRJNA577361	SAMN13023670	6658112	6658112	JAMES COOK UNIVERSITY	SRX6986241	Illumina MiSeq	Lobo1	PAIRED	PCR	METAGENOMIC	coral reef metagenome	2019-11-30T00:00:00Z	Lobo1	SRP225476	2017-08-01	2017	Australia	Oceania	Australia: Great Barrier Reef	Northeast Australian Shelf	South West Pacific	-18.5697	147.131	18.569684 S 147.130569 E	Sinularia sp.	Cnidaria	Anthozoa	Octocorallia	Alcyonacea	Alcyoniina	Alcyoniidae	Sinularia	Sinularia sp.	calcitic sclerites	octocoral	colonial	bilateral	branching	zooxanthellate	shallow_mesophotic	tropical	mucus_tissue	unmanipulated	healthy	healthy	healthy	qiagen_powerbiofilm	515fy	806rb	GTGYCAGCMGCCGCGGTAA	GGACTACNVGGGTWTCTAAT	V4	O'Brien_et_al._(2020)	10.1038/s41396-020-0671-x
SRR10272943	AMPLICON	501	34141787	PRJNA577361	SAMN13023626	15800347	15800347	JAMES COOK UNIVERSITY	SRX6986236	Illumina MiSeq	CS82	PAIRED	PCR	METAGENOMIC	coral reef metagenome	2019-11-30T00:00:00Z	CS82	SRP225476	2017-10-01	2017	Australia	Oceania	Australia: Great Barrier Reef	Northeast Australian Shelf	South West Pacific	-18.5697	147.131	18.569684 S 147.130569 E	Sarcophyton sp.	Cnidaria	Anthozoa	Octocorallia	Alcyonacea	Alcyoniina	Alcyoniidae	Sarcophyton	Sarcophyton sp.	calcitic sclerites	octocoral	colonial	bilateral	solitary	zooxanthellate	shallow	tropical	mucus_tissue	unmanipulated	healthy	healthy	healthy	qiagen_powerbiofilm	515fy	806rb	GTGYCAGCMGCCGCGGTAA	GGACTACNVGGGTWTCTAAT	V4	O'Brien_et_al._(2020)	10.1038/s41396-020-0671-x
SRR10272944	AMPLICON	501	28792748	PRJNA577361	SAMN13023625	14683499	14683499	JAMES COOK UNIVERSITY	SRX6986235	Illumina MiSeq	CS81	PAIRED	PCR	METAGENOMIC	coral reef metagenome	2019-11-30T00:00:00Z	CS81	SRP225476	2017-10-01	2017	Australia	Oceania	Australia: Great Barrier Reef	Northeast Australian Shelf	South West Pacific	-18.5697	147.131	18.569684 S 147.130569 E	Sarcophyton sp.	Cnidaria	Anthozoa	Octocorallia	Alcyonacea	Alcyoniina	Alcyoniidae	Sarcophyton	Sarcophyton sp.	calcitic sclerites	octocoral	colonial	bilateral	solitary	zooxanthellate	shallow	tropical	mucus_tissue	unmanipulated	healthy	healthy	healthy	qiagen_powerbiofilm	515fy	806rb	GTGYCAGCMGCCGCGGTAA	GGACTACNVGGGTWTCTAAT	V4	O'Brien_et_al._(2020)	10.1038/s41396-020-0671-x
SRR10272946	AMPLICON	501	16885413	PRJNA577361	SAMN13023624	8332271	8332271	JAMES COOK UNIVERSITY	SRX6986233	Illumina MiSeq	CS80	PAIRED	PCR	METAGENOMIC	coral reef metagenome	2019-11-30T00:00:00Z	CS80	SRP225476	2017-10-01	2017	Australia	Oceania	Australia: Great Barrier Reef	Northeast Australian Shelf	South West Pacific	-18.5697	147.131	18.569684 S 147.130569 E	Sarcophyton sp.	Cnidaria	Anthozoa	Octocorallia	Alcyonacea	Alcyoniina	Alcyoniidae	Sarcophyton	Sarcophyton sp.	calcitic sclerites	octocoral	colonial	bilateral	solitary	zooxanthellate	shallow	tropical	mucus_tissue	unmanipulated	healthy	healthy	healthy	qiagen_powerbiofilm	515fy	806rb	GTGYCAGCMGCCGCGGTAA	GGACTACNVGGGTWTCTAAT	V4	O'Brien_et_al._(2020)	10.1038/s41396-020-0671-x
SRR10272947	AMPLICON	501	38090409	PRJNA577361	SAMN13023623	19602213	19602213	JAMES COOK UNIVERSITY	SRX6986232	Illumina MiSeq	CS79	PAIRED	PCR	METAGENOMIC	coral reef metagenome	2019-11-30T00:00:00Z	CS79	SRP225476	2017-10-01	2017	Australia	Oceania	Australia: Great Barrier Reef	Northeast Australian Shelf	South West Pacific	-18.5697	147.131	18.569684 S 147.130569 E	Sarcophyton sp.	Cnidaria	Anthozoa	Octocorallia	Alcyonacea	Alcyoniina	Alcyoniidae	Sarcophyton	Sarcophyton sp.	calcitic sclerites	octocoral	colonial	bilateral	solitary	zooxanthellate	shallow	tropical	mucus_tissue	unmanipulated	healthy	healthy	healthy	qiagen_powerbiofilm	515fy	806rb	GTGYCAGCMGCCGCGGTAA	GGACTACNVGGGTWTCTAAT	V4	O'Brien_et_al._(2020)	10.1038/s41396-020-0671-x
SRR10272949	AMPLICON	501	31513175	PRJNA577361	SAMN13023621	16447105	16447105	JAMES COOK UNIVERSITY	SRX6986230	Illumina MiSeq	CS77	PAIRED	PCR	METAGENOMIC	coral reef metagenome	2019-11-30T00:00:00Z	CS77	SRP225476	2017-10-01	2017	Australia	Oceania	Australia: Great Barrier Reef	Northeast Australian Shelf	South West Pacific	-18.5697	147.131	18.569684 S 147.130569 E	Sinularia sp.	Cnidaria	Anthozoa	Octocorallia	Alcyonacea	Alcyoniina	Alcyoniidae	Sinularia	Sinularia sp.	calcitic sclerites	octocoral	colonial	bilateral	branching	zooxanthellate	shallow_mesophotic	tropical	mucus_tissue	unmanipulated	healthy	healthy	healthy	qiagen_powerbiofilm	515fy	806rb	GTGYCAGCMGCCGCGGTAA	GGACTACNVGGGTWTCTAAT	V4	O'Brien_et_al._(2020)	10.1038/s41396-020-0671-x
SRR10272956	AMPLICON	501	18332408	PRJNA577361	SAMN13023570	8763290	8763290	JAMES COOK UNIVERSITY	SRX6986223	Illumina MiSeq	Ahy4	PAIRED	PCR	METAGENOMIC	coral reef metagenome	2019-11-30T00:00:00Z	Ahy4	SRP225476	2017-05-01	2017	Australia	Oceania	Australia: Great Barrier Reef	Northeast Australian Shelf	South West Pacific	-18.5697	147.131	18.569684 S 147.130569 E	Acropora hyacinthus	Cnidaria	Anthozoa	Hexacorallia	Scleractinia	Astrocoeniina	Acroporidae	Acropora	Acropora hyacinthus	aragonite	complexa	colonial	biradial	branching	zooxanthellate	shallow	tropical	mucus_tissue	unmanipulated	healthy	healthy	healthy	qiagen_powerbiofilm	515fy	806rb	GTGYCAGCMGCCGCGGTAA	GGACTACNVGGGTWTCTAAT	V4	O'Brien_et_al._(2020)	10.1038/s41396-020-0671-x
SRR10272959	AMPLICON	501	26165149	PRJNA577361	SAMN13023612	18028144	18028144	JAMES COOK UNIVERSITY	SRX6986220	Illumina MiSeq	CS68	PAIRED	PCR	METAGENOMIC	coral reef metagenome	2019-11-30T00:00:00Z	CS68	SRP225476	2017-10-01	2017	Australia	Oceania	Australia: Great Barrier Reef	Northeast Australian Shelf	South West Pacific	-18.5697	147.131	18.569684 S 147.130569 E	Seriatopora hystrix	Cnidaria	Anthozoa	Hexacorallia	Scleractinia	Astrocoeniina	Pocilloporidae	Seriatopora	Seriatopora hystrix	aragonite	robusta	colonial	biradial	branching	zooxanthellate	shallow	tropical	mucus_tissue	unmanipulated	healthy	healthy	healthy	qiagen_powerbiofilm	515fy	806rb	GTGYCAGCMGCCGCGGTAA	GGACTACNVGGGTWTCTAAT	V4	O'Brien_et_al._(2020)	10.1038/s41396-020-0671-x
SRR10272960	AMPLICON	501	32118602	PRJNA577361	SAMN13023611	19909934	19909934	JAMES COOK UNIVERSITY	SRX6986219	Illumina MiSeq	CS67	PAIRED	PCR	METAGENOMIC	coral reef metagenome	2019-11-30T00:00:00Z	CS67	SRP225476	2017-10-01	2017	Australia	Oceania	Australia: Great Barrier Reef	Northeast Australian Shelf	South West Pacific	-18.5697	147.131	18.569684 S 147.130569 E	Seriatopora hystrix	Cnidaria	Anthozoa	Hexacorallia	Scleractinia	Astrocoeniina	Pocilloporidae	Seriatopora	Seriatopora hystrix	aragonite	robusta	colonial	biradial	branching	zooxanthellate	shallow	tropical	mucus_tissue	unmanipulated	healthy	healthy	healthy	qiagen_powerbiofilm	515fy	806rb	GTGYCAGCMGCCGCGGTAA	GGACTACNVGGGTWTCTAAT	V4	O'Brien_et_al._(2020)	10.1038/s41396-020-0671-x
SRR10272961	AMPLICON	501	25923356	PRJNA577361	SAMN13023610	17254262	17254262	JAMES COOK UNIVERSITY	SRX6986218	Illumina MiSeq	CS66	PAIRED	PCR	METAGENOMIC	coral reef metagenome	2019-11-30T00:00:00Z	CS66	SRP225476	2017-10-01	2017	Australia	Oceania	Australia: Great Barrier Reef	Northeast Australian Shelf	South West Pacific	-18.5697	147.131	18.569684 S 147.130569 E	Seriatopora hystrix	Cnidaria	Anthozoa	Hexacorallia	Scleractinia	Astrocoeniina	Pocilloporidae	Seriatopora	Seriatopora hystrix	aragonite	robusta	colonial	biradial	branching	zooxanthellate	shallow	tropical	mucus_tissue	unmanipulated	healthy	healthy	healthy	qiagen_powerbiofilm	515fy	806rb	GTGYCAGCMGCCGCGGTAA	GGACTACNVGGGTWTCTAAT	V4	O'Brien_et_al._(2020)	10.1038/s41396-020-0671-x
SRR10272962	AMPLICON	501	30941328	PRJNA577361	SAMN13023609	21005938	21005938	JAMES COOK UNIVERSITY	SRX6986217	Illumina MiSeq	CS65	PAIRED	PCR	METAGENOMIC	coral reef metagenome	2019-11-30T00:00:00Z	CS65	SRP225476	2017-10-01	2017	Australia	Oceania	Australia: Great Barrier Reef	Northeast Australian Shelf	South West Pacific	-18.5697	147.131	18.569684 S 147.130569 E	Seriatopora hystrix	Cnidaria	Anthozoa	Hexacorallia	Scleractinia	Astrocoeniina	Pocilloporidae	Seriatopora	Seriatopora hystrix	aragonite	robusta	colonial	biradial	branching	zooxanthellate	shallow	tropical	mucus_tissue	unmanipulated	healthy	healthy	healthy	qiagen_powerbiofilm	515fy	806rb	GTGYCAGCMGCCGCGGTAA	GGACTACNVGGGTWTCTAAT	V4	O'Brien_et_al._(2020)	10.1038/s41396-020-0671-x
SRR10272963	AMPLICON	501	26717667	PRJNA577361	SAMN13023608	17580570	17580570	JAMES COOK UNIVERSITY	SRX6986216	Illumina MiSeq	CS64	PAIRED	PCR	METAGENOMIC	coral reef metagenome	2019-11-30T00:00:00Z	CS64	SRP225476	2017-10-01	2017	Australia	Oceania	Australia: Great Barrier Reef	Northeast Australian Shelf	South West Pacific	-18.5697	147.131	18.569684 S 147.130569 E	Seriatopora hystrix	Cnidaria	Anthozoa	Hexacorallia	Scleractinia	Astrocoeniina	Pocilloporidae	Seriatopora	Seriatopora hystrix	aragonite	robusta	colonial	biradial	branching	zooxanthellate	shallow	tropical	mucus_tissue	unmanipulated	healthy	healthy	healthy	qiagen_powerbiofilm	515fy	806rb	GTGYCAGCMGCCGCGGTAA	GGACTACNVGGGTWTCTAAT	V4	O'Brien_et_al._(2020)	10.1038/s41396-020-0671-x
SRR10272964	AMPLICON	501	26612839	PRJNA577361	SAMN13023607	13077664	13077664	JAMES COOK UNIVERSITY	SRX6986215	Illumina MiSeq	CS63	PAIRED	PCR	METAGENOMIC	coral reef metagenome	2019-11-30T00:00:00Z	CS63	SRP225476	2017-10-01	2017	Australia	Oceania	Australia: Great Barrier Reef	Northeast Australian Shelf	South West Pacific	-18.5697	147.131	18.569684 S 147.130569 E	Porites cylindrica	Cnidaria	Anthozoa	Hexacorallia	Scleractinia	Fungiina	Poritidae	Porites	Porites cylindrica	aragonite	complexa	colonial	biradial	finger	zooxanthellate	shallow	tropical	mucus_tissue	unmanipulated	healthy	healthy	healthy	qiagen_powerbiofilm	515fy	806rb	GTGYCAGCMGCCGCGGTAA	GGACTACNVGGGTWTCTAAT	V4	O'Brien_et_al._(2020)	10.1038/s41396-020-0671-x
SRR10272965	AMPLICON	501	19537936	PRJNA577361	SAMN13023606	9941375	9941375	JAMES COOK UNIVERSITY	SRX6986214	Illumina MiSeq	CS62	PAIRED	PCR	METAGENOMIC	coral reef metagenome	2019-11-30T00:00:00Z	CS62	SRP225476	2017-10-01	2017	Australia	Oceania	Australia: Great Barrier Reef	Northeast Australian Shelf	South West Pacific	-18.5697	147.131	18.569684 S 147.130569 E	Porites cylindrica	Cnidaria	Anthozoa	Hexacorallia	Scleractinia	Fungiina	Poritidae	Porites	Porites cylindrica	aragonite	complexa	colonial	biradial	finger	zooxanthellate	shallow	tropical	mucus_tissue	unmanipulated	healthy	healthy	healthy	qiagen_powerbiofilm	515fy	806rb	GTGYCAGCMGCCGCGGTAA	GGACTACNVGGGTWTCTAAT	V4	O'Brien_et_al._(2020)	10.1038/s41396-020-0671-x
SRR10272966	AMPLICON	501	14196911	PRJNA577361	SAMN13023605	7017047	7017047	JAMES COOK UNIVERSITY	SRX6986213	Illumina MiSeq	CS61	PAIRED	PCR	METAGENOMIC	coral reef metagenome	2019-11-30T00:00:00Z	CS61	SRP225476	2017-10-01	2017	Australia	Oceania	Australia: Great Barrier Reef	Northeast Australian Shelf	South West Pacific	-18.5697	147.131	18.569684 S 147.130569 E	Porites cylindrica	Cnidaria	Anthozoa	Hexacorallia	Scleractinia	Fungiina	Poritidae	Porites	Porites cylindrica	aragonite	complexa	colonial	biradial	finger	zooxanthellate	shallow	tropical	mucus_tissue	unmanipulated	healthy	healthy	healthy	qiagen_powerbiofilm	515fy	806rb	GTGYCAGCMGCCGCGGTAA	GGACTACNVGGGTWTCTAAT	V4	O'Brien_et_al._(2020)	10.1038/s41396-020-0671-x
SRR10272967	AMPLICON	501	38216042	PRJNA577361	SAMN13023569	18633413	18633413	JAMES COOK UNIVERSITY	SRX6986212	Illumina MiSeq	Ahy3	PAIRED	PCR	METAGENOMIC	coral reef metagenome	2019-11-30T00:00:00Z	Ahy3	SRP225476	2017-05-01	2017	Australia	Oceania	Australia: Great Barrier Reef	Northeast Australian Shelf	South West Pacific	-18.5697	147.131	18.569684 S 147.130569 E	Acropora hyacinthus	Cnidaria	Anthozoa	Hexacorallia	Scleractinia	Astrocoeniina	Acroporidae	Acropora	Acropora hyacinthus	aragonite	complexa	colonial	biradial	branching	zooxanthellate	shallow	tropical	mucus_tissue	unmanipulated	healthy	healthy	healthy	qiagen_powerbiofilm	515fy	806rb	GTGYCAGCMGCCGCGGTAA	GGACTACNVGGGTWTCTAAT	V4	O'Brien_et_al._(2020)	10.1038/s41396-020-0671-x
SRR10272968	AMPLICON	501	9763977	PRJNA577361	SAMN13023604	4823501	4823501	JAMES COOK UNIVERSITY	SRX6986211	Illumina MiSeq	CS60	PAIRED	PCR	METAGENOMIC	coral reef metagenome	2019-11-30T00:00:00Z	CS60	SRP225476	2017-10-01	2017	Australia	Oceania	Australia: Great Barrier Reef	Northeast Australian Shelf	South West Pacific	-18.5697	147.131	18.569684 S 147.130569 E	Porites cylindrica	Cnidaria	Anthozoa	Hexacorallia	Scleractinia	Fungiina	Poritidae	Porites	Porites cylindrica	aragonite	complexa	colonial	biradial	finger	zooxanthellate	shallow	tropical	mucus_tissue	unmanipulated	healthy	healthy	healthy	qiagen_powerbiofilm	515fy	806rb	GTGYCAGCMGCCGCGGTAA	GGACTACNVGGGTWTCTAAT	V4	O'Brien_et_al._(2020)	10.1038/s41396-020-0671-x
SRR10272969	AMPLICON	501	11874027	PRJNA577361	SAMN13023603	5767467	5767467	JAMES COOK UNIVERSITY	SRX6986210	Illumina MiSeq	CS59	PAIRED	PCR	METAGENOMIC	coral reef metagenome	2019-11-30T00:00:00Z	CS59	SRP225476	2017-10-01	2017	Australia	Oceania	Australia: Great Barrier Reef	Northeast Australian Shelf	South West Pacific	-18.5697	147.131	18.569684 S 147.130569 E	Porites cylindrica	Cnidaria	Anthozoa	Hexacorallia	Scleractinia	Fungiina	Poritidae	Porites	Porites cylindrica	aragonite	complexa	colonial	biradial	finger	zooxanthellate	shallow	tropical	mucus_tissue	unmanipulated	healthy	healthy	healthy	qiagen_powerbiofilm	515fy	806rb	GTGYCAGCMGCCGCGGTAA	GGACTACNVGGGTWTCTAAT	V4	O'Brien_et_al._(2020)	10.1038/s41396-020-0671-x
SRR10272975	AMPLICON	501	8228344	PRJNA577361	SAMN13023597	4361343	4361343	JAMES COOK UNIVERSITY	SRX6986204	Illumina MiSeq	CS51	PAIRED	PCR	METAGENOMIC	coral reef metagenome	2019-11-30T00:00:00Z	CS51	SRP225476	2017-10-01	2017	Australia	Oceania	Australia: Great Barrier Reef	Northeast Australian Shelf	South West Pacific	-18.5697	147.131	18.569684 S 147.130569 E	Pachyseris speciosa	Cnidaria	Anthozoa	Hexacorallia	Scleractinia	Fungiina	Agariciidae	Pachyseris	Pachyseris speciosa	aragonite	complexa	colonial	biradial	plate	zooxanthellate	shallow	tropical	mucus_tissue	unmanipulated	healthy	healthy	healthy	qiagen_powerbiofilm	515fy	806rb	GTGYCAGCMGCCGCGGTAA	GGACTACNVGGGTWTCTAAT	V4	O'Brien_et_al._(2020)	10.1038/s41396-020-0671-x
SRR10272976	AMPLICON	501	25542154	PRJNA577361	SAMN13023596	13621910	13621910	JAMES COOK UNIVERSITY	SRX6986203	Illumina MiSeq	CS44	PAIRED	PCR	METAGENOMIC	coral reef metagenome	2019-11-30T00:00:00Z	CS44	SRP225476	2017-10-01	2017	Australia	Oceania	Australia: Great Barrier Reef	Northeast Australian Shelf	South West Pacific	-18.5697	147.131	18.569684 S 147.130569 E	Pachyseris speciosa	Cnidaria	Anthozoa	Hexacorallia	Scleractinia	Fungiina	Agariciidae	Pachyseris	Pachyseris speciosa	aragonite	complexa	colonial	biradial	plate	zooxanthellate	shallow	tropical	mucus_tissue	unmanipulated	healthy	healthy	healthy	qiagen_powerbiofilm	515fy	806rb	GTGYCAGCMGCCGCGGTAA	GGACTACNVGGGTWTCTAAT	V4	O'Brien_et_al._(2020)	10.1038/s41396-020-0671-x
SRR10272977	AMPLICON	501	36763523	PRJNA577361	SAMN13023595	19368852	19368852	JAMES COOK UNIVERSITY	SRX6986202	Illumina MiSeq	CS18	PAIRED	PCR	METAGENOMIC	coral reef metagenome	2019-11-30T00:00:00Z	CS18	SRP225476	2017-10-01	2017	Australia	Oceania	Australia: Great Barrier Reef	Northeast Australian Shelf	South West Pacific	-18.5697	147.131	18.569684 S 147.130569 E	Pachyseris speciosa	Cnidaria	Anthozoa	Hexacorallia	Scleractinia	Fungiina	Agariciidae	Pachyseris	Pachyseris speciosa	aragonite	complexa	colonial	biradial	plate	zooxanthellate	shallow	tropical	mucus_tissue	unmanipulated	healthy	healthy	healthy	qiagen_powerbiofilm	515fy	806rb	GTGYCAGCMGCCGCGGTAA	GGACTACNVGGGTWTCTAAT	V4	O'Brien_et_al._(2020)	10.1038/s41396-020-0671-x
SRR10272978	AMPLICON	501	33961722	PRJNA577361	SAMN13023568	17073318	17073318	JAMES COOK UNIVERSITY	SRX6986201	Illumina MiSeq	Ahy2	PAIRED	PCR	METAGENOMIC	coral reef metagenome	2019-11-30T00:00:00Z	Ahy2	SRP225476	2017-05-01	2017	Australia	Oceania	Australia: Great Barrier Reef	Northeast Australian Shelf	South West Pacific	-18.5697	147.131	18.569684 S 147.130569 E	Acropora hyacinthus	Cnidaria	Anthozoa	Hexacorallia	Scleractinia	Astrocoeniina	Acroporidae	Acropora	Acropora hyacinthus	aragonite	complexa	colonial	biradial	branching	zooxanthellate	shallow	tropical	mucus_tissue	unmanipulated	healthy	healthy	healthy	qiagen_powerbiofilm	515fy	806rb	GTGYCAGCMGCCGCGGTAA	GGACTACNVGGGTWTCTAAT	V4	O'Brien_et_al._(2020)	10.1038/s41396-020-0671-x
SRR10272980	AMPLICON	501	33712188	PRJNA577361	SAMN13023593	16874941	16874941	JAMES COOK UNIVERSITY	SRX6986199	Illumina MiSeq	Cav5	PAIRED	PCR	METAGENOMIC	coral reef metagenome	2019-11-30T00:00:00Z	Cav5	SRP225476	2017-08-01	2017	Australia	Oceania	Australia: Great Barrier Reef	Northeast Australian Shelf	South West Pacific	-18.5697	147.131	18.569684 S 147.130569 E	Clavularia sp.	Cnidaria	Anthozoa	Octocorallia	Alcyonacea	Stolonifera	Clavulariidae	Clavularia	Clavularia sp.	calcitic sclerites	octocoral	colonial	bilateral	flower	zooxanthellate	shallow	temperate	mucus_tissue	unmanipulated	healthy	healthy	healthy	qiagen_powerbiofilm	515fy	806rb	GTGYCAGCMGCCGCGGTAA	GGACTACNVGGGTWTCTAAT	V4	O'Brien_et_al._(2020)	10.1038/s41396-020-0671-x
SRR10272981	AMPLICON	501	36304734	PRJNA577361	SAMN13023592	18067959	18067959	JAMES COOK UNIVERSITY	SRX6986198	Illumina MiSeq	Cav4	PAIRED	PCR	METAGENOMIC	coral reef metagenome	2019-11-30T00:00:00Z	Cav4	SRP225476	2017-08-01	2017	Australia	Oceania	Australia: Great Barrier Reef	Northeast Australian Shelf	South West Pacific	-18.5697	147.131	18.569684 S 147.130569 E	Clavularia sp.	Cnidaria	Anthozoa	Octocorallia	Alcyonacea	Stolonifera	Clavulariidae	Clavularia	Clavularia sp.	calcitic sclerites	octocoral	colonial	bilateral	flower	zooxanthellate	shallow	temperate	mucus_tissue	unmanipulated	healthy	healthy	healthy	qiagen_powerbiofilm	515fy	806rb	GTGYCAGCMGCCGCGGTAA	GGACTACNVGGGTWTCTAAT	V4	O'Brien_et_al._(2020)	10.1038/s41396-020-0671-x
SRR10272982	AMPLICON	501	39491299	PRJNA577361	SAMN13023591	20486199	20486199	JAMES COOK UNIVERSITY	SRX6986197	Illumina MiSeq	Cav3	PAIRED	PCR	METAGENOMIC	coral reef metagenome	2019-11-30T00:00:00Z	Cav3	SRP225476	2017-08-01	2017	Australia	Oceania	Australia: Great Barrier Reef	Northeast Australian Shelf	South West Pacific	-18.5697	147.131	18.569684 S 147.130569 E	Clavularia sp.	Cnidaria	Anthozoa	Octocorallia	Alcyonacea	Stolonifera	Clavulariidae	Clavularia	Clavularia sp.	calcitic sclerites	octocoral	colonial	bilateral	flower	zooxanthellate	shallow	temperate	mucus_tissue	unmanipulated	healthy	healthy	healthy	qiagen_powerbiofilm	515fy	806rb	GTGYCAGCMGCCGCGGTAA	GGACTACNVGGGTWTCTAAT	V4	O'Brien_et_al._(2020)	10.1038/s41396-020-0671-x
SRR10272983	AMPLICON	501	38075202	PRJNA577361	SAMN13023590	19791878	19791878	JAMES COOK UNIVERSITY	SRX6986196	Illumina MiSeq	Cav2	PAIRED	PCR	METAGENOMIC	coral reef metagenome	2019-11-30T00:00:00Z	Cav2	SRP225476	2017-08-01	2017	Australia	Oceania	Australia: Great Barrier Reef	Northeast Australian Shelf	South West Pacific	-18.5697	147.131	18.569684 S 147.130569 E	Clavularia sp.	Cnidaria	Anthozoa	Octocorallia	Alcyonacea	Stolonifera	Clavulariidae	Clavularia	Clavularia sp.	calcitic sclerites	octocoral	colonial	bilateral	flower	zooxanthellate	shallow	temperate	mucus_tissue	unmanipulated	healthy	healthy	healthy	qiagen_powerbiofilm	515fy	806rb	GTGYCAGCMGCCGCGGTAA	GGACTACNVGGGTWTCTAAT	V4	O'Brien_et_al._(2020)	10.1038/s41396-020-0671-x
SRR10272984	AMPLICON	501	40627238	PRJNA577361	SAMN13023589	21911568	21911568	JAMES COOK UNIVERSITY	SRX6986195	Illumina MiSeq	Cav1	PAIRED	PCR	METAGENOMIC	coral reef metagenome	2019-11-30T00:00:00Z	Cav1	SRP225476	2017-08-01	2017	Australia	Oceania	Australia: Great Barrier Reef	Northeast Australian Shelf	South West Pacific	-18.5697	147.131	18.569684 S 147.130569 E	Clavularia sp.	Cnidaria	Anthozoa	Octocorallia	Alcyonacea	Stolonifera	Clavulariidae	Clavularia	Clavularia sp.	calcitic sclerites	octocoral	colonial	bilateral	flower	zooxanthellate	shallow	temperate	mucus_tissue	unmanipulated	healthy	healthy	healthy	qiagen_powerbiofilm	515fy	806rb	GTGYCAGCMGCCGCGGTAA	GGACTACNVGGGTWTCTAAT	V4	O'Brien_et_al._(2020)	10.1038/s41396-020-0671-x
SRR10272993	AMPLICON	501	41515658	PRJNA577361	SAMN13023736	25845015	25845015	JAMES COOK UNIVERSITY	SRX6986186	Illumina MiSeq	Ver5	PAIRED	PCR	METAGENOMIC	coral reef metagenome	2019-11-30T00:00:00Z	Ver5	SRP225476	2017-08-01	2017	Australia	Oceania	Australia: Great Barrier Reef	Northeast Australian Shelf	South West Pacific	-18.5697	147.131	18.569684 S 147.130569 E	Pocillopora verrucosa	Cnidaria	Anthozoa	Hexacorallia	Scleractinia	Astrocoeniina	Pocilloporidae	Pocillopora	Pocillopora verrucosa	aragonite	robusta	colonial	biradial	branching	zooxanthellate	shallow	tropical	mucus_tissue	unmanipulated	healthy	healthy	healthy	qiagen_powerbiofilm	515fy	806rb	GTGYCAGCMGCCGCGGTAA	GGACTACNVGGGTWTCTAAT	V4	O'Brien_et_al._(2020)	10.1038/s41396-020-0671-x
SRR10272994	AMPLICON	501	13512665	PRJNA577361	SAMN13023735	8327324	8327324	JAMES COOK UNIVERSITY	SRX6986185	Illumina MiSeq	Ver4	PAIRED	PCR	METAGENOMIC	coral reef metagenome	2019-11-30T00:00:00Z	Ver4	SRP225476	2017-08-01	2017	Australia	Oceania	Australia: Great Barrier Reef	Northeast Australian Shelf	South West Pacific	-18.5697	147.131	18.569684 S 147.130569 E	Pocillopora verrucosa	Cnidaria	Anthozoa	Hexacorallia	Scleractinia	Astrocoeniina	Pocilloporidae	Pocillopora	Pocillopora verrucosa	aragonite	robusta	colonial	biradial	branching	zooxanthellate	shallow	tropical	mucus_tissue	unmanipulated	healthy	healthy	healthy	qiagen_powerbiofilm	515fy	806rb	GTGYCAGCMGCCGCGGTAA	GGACTACNVGGGTWTCTAAT	V4	O'Brien_et_al._(2020)	10.1038/s41396-020-0671-x
SRR10272995	AMPLICON	501	30500969	PRJNA577361	SAMN13023582	15608449	15608449	JAMES COOK UNIVERSITY	SRX6986184	Illumina MiSeq	Br5	PAIRED	PCR	METAGENOMIC	coral reef metagenome	2019-11-30T00:00:00Z	Br5	SRP225476	2017-08-01	2017	Australia	Oceania	Australia: Great Barrier Reef	Northeast Australian Shelf	South West Pacific	-18.5697	147.131	18.569684 S 147.130569 E	Briareum sp.	Cnidaria	Anthozoa	Octocorallia	Alcyonacea	Scleraxonia	Briareidae	Briareum	Briareum sp.	calcitic axis	octocoral	colonial	bilateral	rod	zooxanthellate	shallow	tropical	mucus_tissue	unmanipulated	healthy	healthy	healthy	qiagen_powerbiofilm	515fy	806rb	GTGYCAGCMGCCGCGGTAA	GGACTACNVGGGTWTCTAAT	V4	O'Brien_et_al._(2020)	10.1038/s41396-020-0671-x
SRR10272996	AMPLICON	501	33447400	PRJNA577361	SAMN13023734	20119809	20119809	JAMES COOK UNIVERSITY	SRX6986183	Illumina MiSeq	Ver3	PAIRED	PCR	METAGENOMIC	coral reef metagenome	2019-11-30T00:00:00Z	Ver3	SRP225476	2017-08-01	2017	Australia	Oceania	Australia: Great Barrier Reef	Northeast Australian Shelf	South West Pacific	-18.5697	147.131	18.569684 S 147.130569 E	Pocillopora verrucosa	Cnidaria	Anthozoa	Hexacorallia	Scleractinia	Astrocoeniina	Pocilloporidae	Pocillopora	Pocillopora verrucosa	aragonite	robusta	colonial	biradial	branching	zooxanthellate	shallow	tropical	mucus_tissue	unmanipulated	healthy	healthy	healthy	qiagen_powerbiofilm	515fy	806rb	GTGYCAGCMGCCGCGGTAA	GGACTACNVGGGTWTCTAAT	V4	O'Brien_et_al._(2020)	10.1038/s41396-020-0671-x
SRR10272997	AMPLICON	501	36014036	PRJNA577361	SAMN13023733	20543976	20543976	JAMES COOK UNIVERSITY	SRX6986182	Illumina MiSeq	Ver2	PAIRED	PCR	METAGENOMIC	coral reef metagenome	2019-11-30T00:00:00Z	Ver2	SRP225476	2017-08-01	2017	Australia	Oceania	Australia: Great Barrier Reef	Northeast Australian Shelf	South West Pacific	-18.5697	147.131	18.569684 S 147.130569 E	Pocillopora verrucosa	Cnidaria	Anthozoa	Hexacorallia	Scleractinia	Astrocoeniina	Pocilloporidae	Pocillopora	Pocillopora verrucosa	aragonite	robusta	colonial	biradial	branching	zooxanthellate	shallow	tropical	mucus_tissue	unmanipulated	healthy	healthy	healthy	qiagen_powerbiofilm	515fy	806rb	GTGYCAGCMGCCGCGGTAA	GGACTACNVGGGTWTCTAAT	V4	O'Brien_et_al._(2020)	10.1038/s41396-020-0671-x
SRR10272998	AMPLICON	501	31789743	PRJNA577361	SAMN13023732	16600605	16600605	JAMES COOK UNIVERSITY	SRX6986181	Illumina MiSeq	Ver1	PAIRED	PCR	METAGENOMIC	coral reef metagenome	2019-11-30T00:00:00Z	Ver1	SRP225476	2017-08-01	2017	Australia	Oceania	Australia: Great Barrier Reef	Northeast Australian Shelf	South West Pacific	-18.5697	147.131	18.569684 S 147.130569 E	Pocillopora verrucosa	Cnidaria	Anthozoa	Hexacorallia	Scleractinia	Astrocoeniina	Pocilloporidae	Pocillopora	Pocillopora verrucosa	aragonite	robusta	colonial	biradial	branching	zooxanthellate	shallow	tropical	mucus_tissue	unmanipulated	healthy	healthy	healthy	qiagen_powerbiofilm	515fy	806rb	GTGYCAGCMGCCGCGGTAA	GGACTACNVGGGTWTCTAAT	V4	O'Brien_et_al._(2020)	10.1038/s41396-020-0671-x
SRR5396014	AMPLICON	501	51469791	PRJNA380119	SAMN06628098	31988497	31988497	GEORGIA INSTITUTE OF TECHNOLOGY	SRX2690880	Illumina MiSeq	Season4White10	PAIRED	PCR	METAGENOMIC	coral metagenome	2017-09-22T00:00:00Z	Season4White10	SRP102736	2016-07-19	2016	USA	North America	USA: Rhode Island	Northeast U.S. Continental Shelf	North West Atlantic	41.28	-71.21	41.28 N 71.21 W	Astrangia poculata	Cnidaria	Anthozoa	Hexacorallia	Scleractinia	Faviina	Rhizangiidae	Astrangia	Astrangia poculata	aragonite	robusta	colonial	biradial	cup	zooxanthellate	shallow_mesophotic_deep	temperate	mucus_tissue_skeleton	unmanipulated	healthy	healthy	healthy	qiagen_powersoil	515f	806r	GTGCCAGCMGCCGCGGTAA	GGACTACHVGGGTWTCTAAT	V4	Sharp_et_al._(2017)	10.1186/s40168-017-0329-8
SRR5396015	AMPLICON	501	25013666	PRJNA380119	SAMN06628097	16271500	16271500	GEORGIA INSTITUTE OF TECHNOLOGY	SRX2690881	Illumina MiSeq	Season4White9	PAIRED	PCR	METAGENOMIC	coral metagenome	2017-09-22T00:00:00Z	Season4White9	SRP102736	2016-07-19	2016	USA	North America	USA: Rhode Island	Northeast U.S. Continental Shelf	North West Atlantic	41.28	-71.21	41.28 N 71.21 W	Astrangia poculata	Cnidaria	Anthozoa	Hexacorallia	Scleractinia	Faviina	Rhizangiidae	Astrangia	Astrangia poculata	aragonite	robusta	colonial	biradial	cup	zooxanthellate	shallow_mesophotic_deep	temperate	mucus_tissue_skeleton	unmanipulated	healthy	healthy	healthy	qiagen_powersoil	515f	806r	GTGCCAGCMGCCGCGGTAA	GGACTACHVGGGTWTCTAAT	V4	Sharp_et_al._(2017)	10.1186/s40168-017-0329-8
SRR5396016	AMPLICON	501	58112418	PRJNA380119	SAMN06628096	36486446	36486446	GEORGIA INSTITUTE OF TECHNOLOGY	SRX2690882	Illumina MiSeq	Season4White8	PAIRED	PCR	METAGENOMIC	coral metagenome	2017-09-22T00:00:00Z	Season4White8	SRP102736	2016-07-19	2016	USA	North America	USA: Rhode Island	Northeast U.S. Continental Shelf	North West Atlantic	41.28	-71.21	41.28 N 71.21 W	Astrangia poculata	Cnidaria	Anthozoa	Hexacorallia	Scleractinia	Faviina	Rhizangiidae	Astrangia	Astrangia poculata	aragonite	robusta	colonial	biradial	cup	zooxanthellate	shallow_mesophotic_deep	temperate	mucus_tissue_skeleton	unmanipulated	healthy	healthy	healthy	qiagen_powersoil	515f	806r	GTGCCAGCMGCCGCGGTAA	GGACTACHVGGGTWTCTAAT	V4	Sharp_et_al._(2017)	10.1186/s40168-017-0329-8
SRR5396017	AMPLICON	501	42845336	PRJNA380119	SAMN06628095	27215117	27215117	GEORGIA INSTITUTE OF TECHNOLOGY	SRX2690883	Illumina MiSeq	Season4White7	PAIRED	PCR	METAGENOMIC	coral metagenome	2017-09-22T00:00:00Z	Season4White7	SRP102736	2016-07-19	2016	USA	North America	USA: Rhode Island	Northeast U.S. Continental Shelf	North West Atlantic	41.28	-71.21	41.28 N 71.21 W	Astrangia poculata	Cnidaria	Anthozoa	Hexacorallia	Scleractinia	Faviina	Rhizangiidae	Astrangia	Astrangia poculata	aragonite	robusta	colonial	biradial	cup	zooxanthellate	shallow_mesophotic_deep	temperate	mucus_tissue_skeleton	unmanipulated	healthy	healthy	healthy	qiagen_powersoil	515f	806r	GTGCCAGCMGCCGCGGTAA	GGACTACHVGGGTWTCTAAT	V4	Sharp_et_al._(2017)	10.1186/s40168-017-0329-8
SRR5396018	AMPLICON	501	56529103	PRJNA380119	SAMN06628094	36103718	36103718	GEORGIA INSTITUTE OF TECHNOLOGY	SRX2690884	Illumina MiSeq	Season4White6	PAIRED	PCR	METAGENOMIC	coral metagenome	2017-09-22T00:00:00Z	Season4White6	SRP102736	2016-07-19	2016	USA	North America	USA: Rhode Island	Northeast U.S. Continental Shelf	North West Atlantic	41.28	-71.21	41.28 N 71.21 W	Astrangia poculata	Cnidaria	Anthozoa	Hexacorallia	Scleractinia	Faviina	Rhizangiidae	Astrangia	Astrangia poculata	aragonite	robusta	colonial	biradial	cup	zooxanthellate	shallow_mesophotic_deep	temperate	mucus_tissue_skeleton	unmanipulated	healthy	healthy	healthy	qiagen_powersoil	515f	806r	GTGCCAGCMGCCGCGGTAA	GGACTACHVGGGTWTCTAAT	V4	Sharp_et_al._(2017)	10.1186/s40168-017-0329-8
SRR5396019	AMPLICON	501	20010326	PRJNA380119	SAMN06628093	12742049	12742049	GEORGIA INSTITUTE OF TECHNOLOGY	SRX2690885	Illumina MiSeq	Season4White5	PAIRED	PCR	METAGENOMIC	coral metagenome	2017-09-22T00:00:00Z	Season4White5	SRP102736	2016-07-19	2016	USA	North America	USA: Rhode Island	Northeast U.S. Continental Shelf	North West Atlantic	41.28	-71.21	41.28 N 71.21 W	Astrangia poculata	Cnidaria	Anthozoa	Hexacorallia	Scleractinia	Faviina	Rhizangiidae	Astrangia	Astrangia poculata	aragonite	robusta	colonial	biradial	cup	zooxanthellate	shallow_mesophotic_deep	temperate	mucus_tissue_skeleton	unmanipulated	healthy	healthy	healthy	qiagen_powersoil	515f	806r	GTGCCAGCMGCCGCGGTAA	GGACTACHVGGGTWTCTAAT	V4	Sharp_et_al._(2017)	10.1186/s40168-017-0329-8
SRR5396020	AMPLICON	502	30800712	PRJNA380119	SAMN06628092	20955066	20955066	GEORGIA INSTITUTE OF TECHNOLOGY	SRX2690886	Illumina MiSeq	Season4White4	PAIRED	PCR	METAGENOMIC	coral metagenome	2017-09-22T00:00:00Z	Season4White4	SRP102736	2016-07-19	2016	USA	North America	USA: Rhode Island	Northeast U.S. Continental Shelf	North West Atlantic	41.28	-71.21	41.28 N 71.21 W	Astrangia poculata	Cnidaria	Anthozoa	Hexacorallia	Scleractinia	Faviina	Rhizangiidae	Astrangia	Astrangia poculata	aragonite	robusta	colonial	biradial	cup	zooxanthellate	shallow_mesophotic_deep	temperate	mucus_tissue_skeleton	unmanipulated	healthy	healthy	healthy	qiagen_powersoil	515f	806r	GTGCCAGCMGCCGCGGTAA	GGACTACHVGGGTWTCTAAT	V4	Sharp_et_al._(2017)	10.1186/s40168-017-0329-8
SRR5396021	AMPLICON	502	50812942	PRJNA380119	SAMN06628091	33686267	33686267	GEORGIA INSTITUTE OF TECHNOLOGY	SRX2690887	Illumina MiSeq	Season4White3	PAIRED	PCR	METAGENOMIC	coral metagenome	2017-09-22T00:00:00Z	Season4White3	SRP102736	2016-07-19	2016	USA	North America	USA: Rhode Island	Northeast U.S. Continental Shelf	North West Atlantic	41.28	-71.21	41.28 N 71.21 W	Astrangia poculata	Cnidaria	Anthozoa	Hexacorallia	Scleractinia	Faviina	Rhizangiidae	Astrangia	Astrangia poculata	aragonite	robusta	colonial	biradial	cup	zooxanthellate	shallow_mesophotic_deep	temperate	mucus_tissue_skeleton	unmanipulated	healthy	healthy	healthy	qiagen_powersoil	515f	806r	GTGCCAGCMGCCGCGGTAA	GGACTACHVGGGTWTCTAAT	V4	Sharp_et_al._(2017)	10.1186/s40168-017-0329-8
SRR5396022	AMPLICON	502	52798352	PRJNA380119	SAMN06628090	34894812	34894812	GEORGIA INSTITUTE OF TECHNOLOGY	SRX2690888	Illumina MiSeq	Season4White2	PAIRED	PCR	METAGENOMIC	coral metagenome	2017-09-22T00:00:00Z	Season4White2	SRP102736	2016-07-19	2016	USA	North America	USA: Rhode Island	Northeast U.S. Continental Shelf	North West Atlantic	41.28	-71.21	41.28 N 71.21 W	Astrangia poculata	Cnidaria	Anthozoa	Hexacorallia	Scleractinia	Faviina	Rhizangiidae	Astrangia	Astrangia poculata	aragonite	robusta	colonial	biradial	cup	zooxanthellate	shallow_mesophotic_deep	temperate	mucus_tissue_skeleton	unmanipulated	healthy	healthy	healthy	qiagen_powersoil	515f	806r	GTGCCAGCMGCCGCGGTAA	GGACTACHVGGGTWTCTAAT	V4	Sharp_et_al._(2017)	10.1186/s40168-017-0329-8
SRR5396023	AMPLICON	502	30033656	PRJNA380119	SAMN06628089	20146574	20146574	GEORGIA INSTITUTE OF TECHNOLOGY	SRX2690889	Illumina MiSeq	Season4White1	PAIRED	PCR	METAGENOMIC	coral metagenome	2017-09-22T00:00:00Z	Season4White1	SRP102736	2016-07-19	2016	USA	North America	USA: Rhode Island	Northeast U.S. Continental Shelf	North West Atlantic	41.28	-71.21	41.28 N 71.21 W	Astrangia poculata	Cnidaria	Anthozoa	Hexacorallia	Scleractinia	Faviina	Rhizangiidae	Astrangia	Astrangia poculata	aragonite	robusta	colonial	biradial	cup	zooxanthellate	shallow_mesophotic_deep	temperate	mucus_tissue_skeleton	unmanipulated	healthy	healthy	healthy	qiagen_powersoil	515f	806r	GTGCCAGCMGCCGCGGTAA	GGACTACHVGGGTWTCTAAT	V4	Sharp_et_al._(2017)	10.1186/s40168-017-0329-8
SRR5396024	AMPLICON	502	35618908	PRJNA380119	SAMN06628088	24259600	24259600	GEORGIA INSTITUTE OF TECHNOLOGY	SRX2690890	Illumina MiSeq	Season4Brown10	PAIRED	PCR	METAGENOMIC	coral metagenome	2017-09-22T00:00:00Z	Season4Brown10	SRP102736	2016-07-19	2016	USA	North America	USA: Rhode Island	Northeast U.S. Continental Shelf	North West Atlantic	41.28	-71.21	41.28 N 71.21 W	Astrangia poculata	Cnidaria	Anthozoa	Hexacorallia	Scleractinia	Faviina	Rhizangiidae	Astrangia	Astrangia poculata	aragonite	robusta	colonial	biradial	cup	zooxanthellate	shallow_mesophotic_deep	temperate	mucus_tissue_skeleton	unmanipulated	healthy	healthy	healthy	qiagen_powersoil	515f	806r	GTGCCAGCMGCCGCGGTAA	GGACTACHVGGGTWTCTAAT	V4	Sharp_et_al._(2017)	10.1186/s40168-017-0329-8
SRR5396025	AMPLICON	502	40718224	PRJNA380119	SAMN06628087	27513674	27513674	GEORGIA INSTITUTE OF TECHNOLOGY	SRX2690891	Illumina MiSeq	Season4Brown9	PAIRED	PCR	METAGENOMIC	coral metagenome	2017-09-22T00:00:00Z	Season4Brown9	SRP102736	2016-07-19	2016	USA	North America	USA: Rhode Island	Northeast U.S. Continental Shelf	North West Atlantic	41.28	-71.21	41.28 N 71.21 W	Astrangia poculata	Cnidaria	Anthozoa	Hexacorallia	Scleractinia	Faviina	Rhizangiidae	Astrangia	Astrangia poculata	aragonite	robusta	colonial	biradial	cup	zooxanthellate	shallow_mesophotic_deep	temperate	mucus_tissue_skeleton	unmanipulated	healthy	healthy	healthy	qiagen_powersoil	515f	806r	GTGCCAGCMGCCGCGGTAA	GGACTACHVGGGTWTCTAAT	V4	Sharp_et_al._(2017)	10.1186/s40168-017-0329-8
SRR5396026	AMPLICON	502	58199872	PRJNA380119	SAMN06628086	39140123	39140123	GEORGIA INSTITUTE OF TECHNOLOGY	SRX2690892	Illumina MiSeq	Season4Brown8	PAIRED	PCR	METAGENOMIC	coral metagenome	2017-09-22T00:00:00Z	Season4Brown8	SRP102736	2016-07-19	2016	USA	North America	USA: Rhode Island	Northeast U.S. Continental Shelf	North West Atlantic	41.28	-71.21	41.28 N 71.21 W	Astrangia poculata	Cnidaria	Anthozoa	Hexacorallia	Scleractinia	Faviina	Rhizangiidae	Astrangia	Astrangia poculata	aragonite	robusta	colonial	biradial	cup	zooxanthellate	shallow_mesophotic_deep	temperate	mucus_tissue_skeleton	unmanipulated	healthy	healthy	healthy	qiagen_powersoil	515f	806r	GTGCCAGCMGCCGCGGTAA	GGACTACHVGGGTWTCTAAT	V4	Sharp_et_al._(2017)	10.1186/s40168-017-0329-8
SRR5396027	AMPLICON	502	32419662	PRJNA380119	SAMN06628085	21170641	21170641	GEORGIA INSTITUTE OF TECHNOLOGY	SRX2690893	Illumina MiSeq	Season4Brown7	PAIRED	PCR	METAGENOMIC	coral metagenome	2017-09-22T00:00:00Z	Season4Brown7	SRP102736	2016-07-19	2016	USA	North America	USA: Rhode Island	Northeast U.S. Continental Shelf	North West Atlantic	41.28	-71.21	41.28 N 71.21 W	Astrangia poculata	Cnidaria	Anthozoa	Hexacorallia	Scleractinia	Faviina	Rhizangiidae	Astrangia	Astrangia poculata	aragonite	robusta	colonial	biradial	cup	zooxanthellate	shallow_mesophotic_deep	temperate	mucus_tissue_skeleton	unmanipulated	healthy	healthy	healthy	qiagen_powersoil	515f	806r	GTGCCAGCMGCCGCGGTAA	GGACTACHVGGGTWTCTAAT	V4	Sharp_et_al._(2017)	10.1186/s40168-017-0329-8
SRR5396028	AMPLICON	502	25535234	PRJNA380119	SAMN06628084	17086937	17086937	GEORGIA INSTITUTE OF TECHNOLOGY	SRX2690894	Illumina MiSeq	Season4Brown6	PAIRED	PCR	METAGENOMIC	coral metagenome	2017-09-22T00:00:00Z	Season4Brown6	SRP102736	2016-07-19	2016	USA	North America	USA: Rhode Island	Northeast U.S. Continental Shelf	North West Atlantic	41.28	-71.21	41.28 N 71.21 W	Astrangia poculata	Cnidaria	Anthozoa	Hexacorallia	Scleractinia	Faviina	Rhizangiidae	Astrangia	Astrangia poculata	aragonite	robusta	colonial	biradial	cup	zooxanthellate	shallow_mesophotic_deep	temperate	mucus_tissue_skeleton	unmanipulated	healthy	healthy	healthy	qiagen_powersoil	515f	806r	GTGCCAGCMGCCGCGGTAA	GGACTACHVGGGTWTCTAAT	V4	Sharp_et_al._(2017)	10.1186/s40168-017-0329-8
SRR5396029	AMPLICON	502	60497024	PRJNA380119	SAMN06628083	39689115	39689115	GEORGIA INSTITUTE OF TECHNOLOGY	SRX2690895	Illumina MiSeq	Season4Brown5	PAIRED	PCR	METAGENOMIC	coral metagenome	2017-09-22T00:00:00Z	Season4Brown5	SRP102736	2016-07-19	2016	USA	North America	USA: Rhode Island	Northeast U.S. Continental Shelf	North West Atlantic	41.28	-71.21	41.28 N 71.21 W	Astrangia poculata	Cnidaria	Anthozoa	Hexacorallia	Scleractinia	Faviina	Rhizangiidae	Astrangia	Astrangia poculata	aragonite	robusta	colonial	biradial	cup	zooxanthellate	shallow_mesophotic_deep	temperate	mucus_tissue_skeleton	unmanipulated	healthy	healthy	healthy	qiagen_powersoil	515f	806r	GTGCCAGCMGCCGCGGTAA	GGACTACHVGGGTWTCTAAT	V4	Sharp_et_al._(2017)	10.1186/s40168-017-0329-8
SRR5396030	AMPLICON	502	31288154	PRJNA380119	SAMN06628082	20921560	20921560	GEORGIA INSTITUTE OF TECHNOLOGY	SRX2690896	Illumina MiSeq	Season4Brown4	PAIRED	PCR	METAGENOMIC	coral metagenome	2017-09-22T00:00:00Z	Season4Brown4	SRP102736	2016-07-19	2016	USA	North America	USA: Rhode Island	Northeast U.S. Continental Shelf	North West Atlantic	41.28	-71.21	41.28 N 71.21 W	Astrangia poculata	Cnidaria	Anthozoa	Hexacorallia	Scleractinia	Faviina	Rhizangiidae	Astrangia	Astrangia poculata	aragonite	robusta	colonial	biradial	cup	zooxanthellate	shallow_mesophotic_deep	temperate	mucus_tissue_skeleton	unmanipulated	healthy	healthy	healthy	qiagen_powersoil	515f	806r	GTGCCAGCMGCCGCGGTAA	GGACTACHVGGGTWTCTAAT	V4	Sharp_et_al._(2017)	10.1186/s40168-017-0329-8
SRR5396031	AMPLICON	502	33869940	PRJNA380119	SAMN06628081	22094994	22094994	GEORGIA INSTITUTE OF TECHNOLOGY	SRX2690897	Illumina MiSeq	Season4Brown3	PAIRED	PCR	METAGENOMIC	coral metagenome	2017-09-22T00:00:00Z	Season4Brown3	SRP102736	2016-07-19	2016	USA	North America	USA: Rhode Island	Northeast U.S. Continental Shelf	North West Atlantic	41.28	-71.21	41.28 N 71.21 W	Astrangia poculata	Cnidaria	Anthozoa	Hexacorallia	Scleractinia	Faviina	Rhizangiidae	Astrangia	Astrangia poculata	aragonite	robusta	colonial	biradial	cup	zooxanthellate	shallow_mesophotic_deep	temperate	mucus_tissue_skeleton	unmanipulated	healthy	healthy	healthy	qiagen_powersoil	515f	806r	GTGCCAGCMGCCGCGGTAA	GGACTACHVGGGTWTCTAAT	V4	Sharp_et_al._(2017)	10.1186/s40168-017-0329-8
SRR5396032	AMPLICON	502	44144876	PRJNA380119	SAMN06628080	28970600	28970600	GEORGIA INSTITUTE OF TECHNOLOGY	SRX2690898	Illumina MiSeq	Season4Brown2	PAIRED	PCR	METAGENOMIC	coral metagenome	2017-09-22T00:00:00Z	Season4Brown2	SRP102736	2016-07-19	2016	USA	North America	USA: Rhode Island	Northeast U.S. Continental Shelf	North West Atlantic	41.28	-71.21	41.28 N 71.21 W	Astrangia poculata	Cnidaria	Anthozoa	Hexacorallia	Scleractinia	Faviina	Rhizangiidae	Astrangia	Astrangia poculata	aragonite	robusta	colonial	biradial	cup	zooxanthellate	shallow_mesophotic_deep	temperate	mucus_tissue_skeleton	unmanipulated	healthy	healthy	healthy	qiagen_powersoil	515f	806r	GTGCCAGCMGCCGCGGTAA	GGACTACHVGGGTWTCTAAT	V4	Sharp_et_al._(2017)	10.1186/s40168-017-0329-8
SRR5396033	AMPLICON	502	36870394	PRJNA380119	SAMN06628079	24322298	24322298	GEORGIA INSTITUTE OF TECHNOLOGY	SRX2690899	Illumina MiSeq	Season4Brown1	PAIRED	PCR	METAGENOMIC	coral metagenome	2017-09-22T00:00:00Z	Season4Brown1	SRP102736	2016-07-19	2016	USA	North America	USA: Rhode Island	Northeast U.S. Continental Shelf	North West Atlantic	41.28	-71.21	41.28 N 71.21 W	Astrangia poculata	Cnidaria	Anthozoa	Hexacorallia	Scleractinia	Faviina	Rhizangiidae	Astrangia	Astrangia poculata	aragonite	robusta	colonial	biradial	cup	zooxanthellate	shallow_mesophotic_deep	temperate	mucus_tissue_skeleton	unmanipulated	healthy	healthy	healthy	qiagen_powersoil	515f	806r	GTGCCAGCMGCCGCGGTAA	GGACTACHVGGGTWTCTAAT	V4	Sharp_et_al._(2017)	10.1186/s40168-017-0329-8
SRR5396044	AMPLICON	502	106092178	PRJNA380119	SAMN06628068	70650686	70650686	GEORGIA INSTITUTE OF TECHNOLOGY	SRX2690910	Illumina MiSeq	Season3White10	PAIRED	PCR	METAGENOMIC	coral metagenome	2017-09-22T00:00:00Z	Season3White10	SRP102736	2016-03-29	2016	USA	North America	USA: Rhode Island	Northeast U.S. Continental Shelf	North West Atlantic	41.28	-71.21	41.28 N 71.21 W	Astrangia poculata	Cnidaria	Anthozoa	Hexacorallia	Scleractinia	Faviina	Rhizangiidae	Astrangia	Astrangia poculata	aragonite	robusta	colonial	biradial	cup	zooxanthellate	shallow_mesophotic_deep	temperate	mucus_tissue_skeleton	unmanipulated	healthy	healthy	healthy	qiagen_powersoil	515f	806r	GTGCCAGCMGCCGCGGTAA	GGACTACHVGGGTWTCTAAT	V4	Sharp_et_al._(2017)	10.1186/s40168-017-0329-8
SRR5396045	AMPLICON	502	48195514	PRJNA380119	SAMN06628067	31866589	31866589	GEORGIA INSTITUTE OF TECHNOLOGY	SRX2690911	Illumina MiSeq	Season3White9	PAIRED	PCR	METAGENOMIC	coral metagenome	2017-09-22T00:00:00Z	Season3White9	SRP102736	2016-03-29	2016	USA	North America	USA: Rhode Island	Northeast U.S. Continental Shelf	North West Atlantic	41.28	-71.21	41.28 N 71.21 W	Astrangia poculata	Cnidaria	Anthozoa	Hexacorallia	Scleractinia	Faviina	Rhizangiidae	Astrangia	Astrangia poculata	aragonite	robusta	colonial	biradial	cup	zooxanthellate	shallow_mesophotic_deep	temperate	mucus_tissue_skeleton	unmanipulated	healthy	healthy	healthy	qiagen_powersoil	515f	806r	GTGCCAGCMGCCGCGGTAA	GGACTACHVGGGTWTCTAAT	V4	Sharp_et_al._(2017)	10.1186/s40168-017-0329-8
SRR5396046	AMPLICON	502	61231450	PRJNA380119	SAMN06628066	41249151	41249151	GEORGIA INSTITUTE OF TECHNOLOGY	SRX2690912	Illumina MiSeq	Season3White8	PAIRED	PCR	METAGENOMIC	coral metagenome	2017-09-22T00:00:00Z	Season3White8	SRP102736	2016-03-29	2016	USA	North America	USA: Rhode Island	Northeast U.S. Continental Shelf	North West Atlantic	41.28	-71.21	41.28 N 71.21 W	Astrangia poculata	Cnidaria	Anthozoa	Hexacorallia	Scleractinia	Faviina	Rhizangiidae	Astrangia	Astrangia poculata	aragonite	robusta	colonial	biradial	cup	zooxanthellate	shallow_mesophotic_deep	temperate	mucus_tissue_skeleton	unmanipulated	healthy	healthy	healthy	qiagen_powersoil	515f	806r	GTGCCAGCMGCCGCGGTAA	GGACTACHVGGGTWTCTAAT	V4	Sharp_et_al._(2017)	10.1186/s40168-017-0329-8
SRR5396047	AMPLICON	502	57412234	PRJNA380119	SAMN06628065	38288877	38288877	GEORGIA INSTITUTE OF TECHNOLOGY	SRX2690913	Illumina MiSeq	Season3White7	PAIRED	PCR	METAGENOMIC	coral metagenome	2017-09-22T00:00:00Z	Season3White7	SRP102736	2016-03-29	2016	USA	North America	USA: Rhode Island	Northeast U.S. Continental Shelf	North West Atlantic	41.28	-71.21	41.28 N 71.21 W	Astrangia poculata	Cnidaria	Anthozoa	Hexacorallia	Scleractinia	Faviina	Rhizangiidae	Astrangia	Astrangia poculata	aragonite	robusta	colonial	biradial	cup	zooxanthellate	shallow_mesophotic_deep	temperate	mucus_tissue_skeleton	unmanipulated	healthy	healthy	healthy	qiagen_powersoil	515f	806r	GTGCCAGCMGCCGCGGTAA	GGACTACHVGGGTWTCTAAT	V4	Sharp_et_al._(2017)	10.1186/s40168-017-0329-8
SRR5396048	AMPLICON	502	60388090	PRJNA380119	SAMN06628064	40757524	40757524	GEORGIA INSTITUTE OF TECHNOLOGY	SRX2690914	Illumina MiSeq	Season3White6	PAIRED	PCR	METAGENOMIC	coral metagenome	2017-09-22T00:00:00Z	Season3White6	SRP102736	2016-03-29	2016	USA	North America	USA: Rhode Island	Northeast U.S. Continental Shelf	North West Atlantic	41.28	-71.21	41.28 N 71.21 W	Astrangia poculata	Cnidaria	Anthozoa	Hexacorallia	Scleractinia	Faviina	Rhizangiidae	Astrangia	Astrangia poculata	aragonite	robusta	colonial	biradial	cup	zooxanthellate	shallow_mesophotic_deep	temperate	mucus_tissue_skeleton	unmanipulated	healthy	healthy	healthy	qiagen_powersoil	515f	806r	GTGCCAGCMGCCGCGGTAA	GGACTACHVGGGTWTCTAAT	V4	Sharp_et_al._(2017)	10.1186/s40168-017-0329-8
SRR5396049	AMPLICON	502	48475630	PRJNA380119	SAMN06628063	31699047	31699047	GEORGIA INSTITUTE OF TECHNOLOGY	SRX2690915	Illumina MiSeq	Season3White5	PAIRED	PCR	METAGENOMIC	coral metagenome	2017-09-22T00:00:00Z	Season3White5	SRP102736	2016-03-29	2016	USA	North America	USA: Rhode Island	Northeast U.S. Continental Shelf	North West Atlantic	41.28	-71.21	41.28 N 71.21 W	Astrangia poculata	Cnidaria	Anthozoa	Hexacorallia	Scleractinia	Faviina	Rhizangiidae	Astrangia	Astrangia poculata	aragonite	robusta	colonial	biradial	cup	zooxanthellate	shallow_mesophotic_deep	temperate	mucus_tissue_skeleton	unmanipulated	healthy	healthy	healthy	qiagen_powersoil	515f	806r	GTGCCAGCMGCCGCGGTAA	GGACTACHVGGGTWTCTAAT	V4	Sharp_et_al._(2017)	10.1186/s40168-017-0329-8
SRR5396050	AMPLICON	502	49860648	PRJNA380119	SAMN06628062	32611242	32611242	GEORGIA INSTITUTE OF TECHNOLOGY	SRX2690916	Illumina MiSeq	Season3White4	PAIRED	PCR	METAGENOMIC	coral metagenome	2017-09-22T00:00:00Z	Season3White4	SRP102736	2016-03-29	2016	USA	North America	USA: Rhode Island	Northeast U.S. Continental Shelf	North West Atlantic	41.28	-71.21	41.28 N 71.21 W	Astrangia poculata	Cnidaria	Anthozoa	Hexacorallia	Scleractinia	Faviina	Rhizangiidae	Astrangia	Astrangia poculata	aragonite	robusta	colonial	biradial	cup	zooxanthellate	shallow_mesophotic_deep	temperate	mucus_tissue_skeleton	unmanipulated	healthy	healthy	healthy	qiagen_powersoil	515f	806r	GTGCCAGCMGCCGCGGTAA	GGACTACHVGGGTWTCTAAT	V4	Sharp_et_al._(2017)	10.1186/s40168-017-0329-8
SRR5396051	AMPLICON	502	47795922	PRJNA380119	SAMN06628061	31158978	31158978	GEORGIA INSTITUTE OF TECHNOLOGY	SRX2690917	Illumina MiSeq	Season3White3	PAIRED	PCR	METAGENOMIC	coral metagenome	2017-09-22T00:00:00Z	Season3White3	SRP102736	2016-03-29	2016	USA	North America	USA: Rhode Island	Northeast U.S. Continental Shelf	North West Atlantic	41.28	-71.21	41.28 N 71.21 W	Astrangia poculata	Cnidaria	Anthozoa	Hexacorallia	Scleractinia	Faviina	Rhizangiidae	Astrangia	Astrangia poculata	aragonite	robusta	colonial	biradial	cup	zooxanthellate	shallow_mesophotic_deep	temperate	mucus_tissue_skeleton	unmanipulated	healthy	healthy	healthy	qiagen_powersoil	515f	806r	GTGCCAGCMGCCGCGGTAA	GGACTACHVGGGTWTCTAAT	V4	Sharp_et_al._(2017)	10.1186/s40168-017-0329-8
SRR5396052	AMPLICON	502	56602508	PRJNA380119	SAMN06628060	37208289	37208289	GEORGIA INSTITUTE OF TECHNOLOGY	SRX2690918	Illumina MiSeq	Season3White2	PAIRED	PCR	METAGENOMIC	coral metagenome	2017-09-22T00:00:00Z	Season3White2	SRP102736	2016-03-29	2016	USA	North America	USA: Rhode Island	Northeast U.S. Continental Shelf	North West Atlantic	41.28	-71.21	41.28 N 71.21 W	Astrangia poculata	Cnidaria	Anthozoa	Hexacorallia	Scleractinia	Faviina	Rhizangiidae	Astrangia	Astrangia poculata	aragonite	robusta	colonial	biradial	cup	zooxanthellate	shallow_mesophotic_deep	temperate	mucus_tissue_skeleton	unmanipulated	healthy	healthy	healthy	qiagen_powersoil	515f	806r	GTGCCAGCMGCCGCGGTAA	GGACTACHVGGGTWTCTAAT	V4	Sharp_et_al._(2017)	10.1186/s40168-017-0329-8
SRR5396053	AMPLICON	502	84535294	PRJNA380119	SAMN06628059	56104295	56104295	GEORGIA INSTITUTE OF TECHNOLOGY	SRX2690919	Illumina MiSeq	Season3White1	PAIRED	PCR	METAGENOMIC	coral metagenome	2017-09-22T00:00:00Z	Season3White1	SRP102736	2016-03-29	2016	USA	North America	USA: Rhode Island	Northeast U.S. Continental Shelf	North West Atlantic	41.28	-71.21	41.28 N 71.21 W	Astrangia poculata	Cnidaria	Anthozoa	Hexacorallia	Scleractinia	Faviina	Rhizangiidae	Astrangia	Astrangia poculata	aragonite	robusta	colonial	biradial	cup	zooxanthellate	shallow_mesophotic_deep	temperate	mucus_tissue_skeleton	unmanipulated	healthy	healthy	healthy	qiagen_powersoil	515f	806r	GTGCCAGCMGCCGCGGTAA	GGACTACHVGGGTWTCTAAT	V4	Sharp_et_al._(2017)	10.1186/s40168-017-0329-8
SRR5396054	AMPLICON	502	60282168	PRJNA380119	SAMN06628058	40158602	40158602	GEORGIA INSTITUTE OF TECHNOLOGY	SRX2690920	Illumina MiSeq	Season3Brown10	PAIRED	PCR	METAGENOMIC	coral metagenome	2017-09-22T00:00:00Z	Season3Brown10	SRP102736	2016-03-29	2016	USA	North America	USA: Rhode Island	Northeast U.S. Continental Shelf	North West Atlantic	41.28	-71.21	41.28 N 71.21 W	Astrangia poculata	Cnidaria	Anthozoa	Hexacorallia	Scleractinia	Faviina	Rhizangiidae	Astrangia	Astrangia poculata	aragonite	robusta	colonial	biradial	cup	zooxanthellate	shallow_mesophotic_deep	temperate	mucus_tissue_skeleton	unmanipulated	healthy	healthy	healthy	qiagen_powersoil	515f	806r	GTGCCAGCMGCCGCGGTAA	GGACTACHVGGGTWTCTAAT	V4	Sharp_et_al._(2017)	10.1186/s40168-017-0329-8
SRR5396055	AMPLICON	502	50525798	PRJNA380119	SAMN06628057	33183390	33183390	GEORGIA INSTITUTE OF TECHNOLOGY	SRX2690921	Illumina MiSeq	Season3Brown9	PAIRED	PCR	METAGENOMIC	coral metagenome	2017-09-22T00:00:00Z	Season3Brown9	SRP102736	2016-03-29	2016	USA	North America	USA: Rhode Island	Northeast U.S. Continental Shelf	North West Atlantic	41.28	-71.21	41.28 N 71.21 W	Astrangia poculata	Cnidaria	Anthozoa	Hexacorallia	Scleractinia	Faviina	Rhizangiidae	Astrangia	Astrangia poculata	aragonite	robusta	colonial	biradial	cup	zooxanthellate	shallow_mesophotic_deep	temperate	mucus_tissue_skeleton	unmanipulated	healthy	healthy	healthy	qiagen_powersoil	515f	806r	GTGCCAGCMGCCGCGGTAA	GGACTACHVGGGTWTCTAAT	V4	Sharp_et_al._(2017)	10.1186/s40168-017-0329-8
SRR5396056	AMPLICON	502	69713242	PRJNA380119	SAMN06628056	45312980	45312980	GEORGIA INSTITUTE OF TECHNOLOGY	SRX2690922	Illumina MiSeq	Season3Brown8	PAIRED	PCR	METAGENOMIC	coral metagenome	2017-09-22T00:00:00Z	Season3Brown8	SRP102736	2016-03-29	2016	USA	North America	USA: Rhode Island	Northeast U.S. Continental Shelf	North West Atlantic	41.28	-71.21	41.28 N 71.21 W	Astrangia poculata	Cnidaria	Anthozoa	Hexacorallia	Scleractinia	Faviina	Rhizangiidae	Astrangia	Astrangia poculata	aragonite	robusta	colonial	biradial	cup	zooxanthellate	shallow_mesophotic_deep	temperate	mucus_tissue_skeleton	unmanipulated	healthy	healthy	healthy	qiagen_powersoil	515f	806r	GTGCCAGCMGCCGCGGTAA	GGACTACHVGGGTWTCTAAT	V4	Sharp_et_al._(2017)	10.1186/s40168-017-0329-8
SRR5396057	AMPLICON	502	63741450	PRJNA380119	SAMN06628055	41667230	41667230	GEORGIA INSTITUTE OF TECHNOLOGY	SRX2690923	Illumina MiSeq	Season3Brown7	PAIRED	PCR	METAGENOMIC	coral metagenome	2017-09-22T00:00:00Z	Season3Brown7	SRP102736	2016-03-29	2016	USA	North America	USA: Rhode Island	Northeast U.S. Continental Shelf	North West Atlantic	41.28	-71.21	41.28 N 71.21 W	Astrangia poculata	Cnidaria	Anthozoa	Hexacorallia	Scleractinia	Faviina	Rhizangiidae	Astrangia	Astrangia poculata	aragonite	robusta	colonial	biradial	cup	zooxanthellate	shallow_mesophotic_deep	temperate	mucus_tissue_skeleton	unmanipulated	healthy	healthy	healthy	qiagen_powersoil	515f	806r	GTGCCAGCMGCCGCGGTAA	GGACTACHVGGGTWTCTAAT	V4	Sharp_et_al._(2017)	10.1186/s40168-017-0329-8
SRR5396058	AMPLICON	502	51539838	PRJNA380119	SAMN06628054	33725087	33725087	GEORGIA INSTITUTE OF TECHNOLOGY	SRX2690924	Illumina MiSeq	Season3Brown6	PAIRED	PCR	METAGENOMIC	coral metagenome	2017-09-22T00:00:00Z	Season3Brown6	SRP102736	2016-03-29	2016	USA	North America	USA: Rhode Island	Northeast U.S. Continental Shelf	North West Atlantic	41.28	-71.21	41.28 N 71.21 W	Astrangia poculata	Cnidaria	Anthozoa	Hexacorallia	Scleractinia	Faviina	Rhizangiidae	Astrangia	Astrangia poculata	aragonite	robusta	colonial	biradial	cup	zooxanthellate	shallow_mesophotic_deep	temperate	mucus_tissue_skeleton	unmanipulated	healthy	healthy	healthy	qiagen_powersoil	515f	806r	GTGCCAGCMGCCGCGGTAA	GGACTACHVGGGTWTCTAAT	V4	Sharp_et_al._(2017)	10.1186/s40168-017-0329-8
SRR5396059	AMPLICON	502	55984546	PRJNA380119	SAMN06628053	37449473	37449473	GEORGIA INSTITUTE OF TECHNOLOGY	SRX2690925	Illumina MiSeq	Season3Brown5	PAIRED	PCR	METAGENOMIC	coral metagenome	2017-09-22T00:00:00Z	Season3Brown5	SRP102736	2016-03-29	2016	USA	North America	USA: Rhode Island	Northeast U.S. Continental Shelf	North West Atlantic	41.28	-71.21	41.28 N 71.21 W	Astrangia poculata	Cnidaria	Anthozoa	Hexacorallia	Scleractinia	Faviina	Rhizangiidae	Astrangia	Astrangia poculata	aragonite	robusta	colonial	biradial	cup	zooxanthellate	shallow_mesophotic_deep	temperate	mucus_tissue_skeleton	unmanipulated	healthy	healthy	healthy	qiagen_powersoil	515f	806r	GTGCCAGCMGCCGCGGTAA	GGACTACHVGGGTWTCTAAT	V4	Sharp_et_al._(2017)	10.1186/s40168-017-0329-8
SRR5396060	AMPLICON	502	65247450	PRJNA380119	SAMN06628052	43961038	43961038	GEORGIA INSTITUTE OF TECHNOLOGY	SRX2690926	Illumina MiSeq	Season3Brown4	PAIRED	PCR	METAGENOMIC	coral metagenome	2017-09-22T00:00:00Z	Season3Brown4	SRP102736	2016-03-29	2016	USA	North America	USA: Rhode Island	Northeast U.S. Continental Shelf	North West Atlantic	41.28	-71.21	41.28 N 71.21 W	Astrangia poculata	Cnidaria	Anthozoa	Hexacorallia	Scleractinia	Faviina	Rhizangiidae	Astrangia	Astrangia poculata	aragonite	robusta	colonial	biradial	cup	zooxanthellate	shallow_mesophotic_deep	temperate	mucus_tissue_skeleton	unmanipulated	healthy	healthy	healthy	qiagen_powersoil	515f	806r	GTGCCAGCMGCCGCGGTAA	GGACTACHVGGGTWTCTAAT	V4	Sharp_et_al._(2017)	10.1186/s40168-017-0329-8
SRR5396061	AMPLICON	502	55958944	PRJNA380119	SAMN06628051	37470185	37470185	GEORGIA INSTITUTE OF TECHNOLOGY	SRX2690927	Illumina MiSeq	Season3Brown3	PAIRED	PCR	METAGENOMIC	coral metagenome	2017-09-22T00:00:00Z	Season3Brown3	SRP102736	2016-03-29	2016	USA	North America	USA: Rhode Island	Northeast U.S. Continental Shelf	North West Atlantic	41.28	-71.21	41.28 N 71.21 W	Astrangia poculata	Cnidaria	Anthozoa	Hexacorallia	Scleractinia	Faviina	Rhizangiidae	Astrangia	Astrangia poculata	aragonite	robusta	colonial	biradial	cup	zooxanthellate	shallow_mesophotic_deep	temperate	mucus_tissue_skeleton	unmanipulated	healthy	healthy	healthy	qiagen_powersoil	515f	806r	GTGCCAGCMGCCGCGGTAA	GGACTACHVGGGTWTCTAAT	V4	Sharp_et_al._(2017)	10.1186/s40168-017-0329-8
SRR5396062	AMPLICON	502	52391230	PRJNA380119	SAMN06628050	34852500	34852500	GEORGIA INSTITUTE OF TECHNOLOGY	SRX2690928	Illumina MiSeq	Season3Brown2	PAIRED	PCR	METAGENOMIC	coral metagenome	2017-09-22T00:00:00Z	Season3Brown2	SRP102736	2016-03-29	2016	USA	North America	USA: Rhode Island	Northeast U.S. Continental Shelf	North West Atlantic	41.28	-71.21	41.28 N 71.21 W	Astrangia poculata	Cnidaria	Anthozoa	Hexacorallia	Scleractinia	Faviina	Rhizangiidae	Astrangia	Astrangia poculata	aragonite	robusta	colonial	biradial	cup	zooxanthellate	shallow_mesophotic_deep	temperate	mucus_tissue_skeleton	unmanipulated	healthy	healthy	healthy	qiagen_powersoil	515f	806r	GTGCCAGCMGCCGCGGTAA	GGACTACHVGGGTWTCTAAT	V4	Sharp_et_al._(2017)	10.1186/s40168-017-0329-8
SRR5396063	AMPLICON	502	60000044	PRJNA380119	SAMN06628049	40291016	40291016	GEORGIA INSTITUTE OF TECHNOLOGY	SRX2690929	Illumina MiSeq	Season3Brown1	PAIRED	PCR	METAGENOMIC	coral metagenome	2017-09-22T00:00:00Z	Season3Brown1	SRP102736	2016-03-29	2016	USA	North America	USA: Rhode Island	Northeast U.S. Continental Shelf	North West Atlantic	41.28	-71.21	41.28 N 71.21 W	Astrangia poculata	Cnidaria	Anthozoa	Hexacorallia	Scleractinia	Faviina	Rhizangiidae	Astrangia	Astrangia poculata	aragonite	robusta	colonial	biradial	cup	zooxanthellate	shallow_mesophotic_deep	temperate	mucus_tissue_skeleton	unmanipulated	healthy	healthy	healthy	qiagen_powersoil	515f	806r	GTGCCAGCMGCCGCGGTAA	GGACTACHVGGGTWTCTAAT	V4	Sharp_et_al._(2017)	10.1186/s40168-017-0329-8
SRR5396074	AMPLICON	502	30774608	PRJNA380119	SAMN06628038	20064218	20064218	GEORGIA INSTITUTE OF TECHNOLOGY	SRX2690940	Illumina MiSeq	Season2White8	PAIRED	PCR	METAGENOMIC	coral metagenome	2017-09-22T00:00:00Z	Season2White8	SRP102736	2016-03-05	2016	USA	North America	USA: Rhode Island	Northeast U.S. Continental Shelf	North West Atlantic	41.28	-71.21	41.28 N 71.21 W	Astrangia poculata	Cnidaria	Anthozoa	Hexacorallia	Scleractinia	Faviina	Rhizangiidae	Astrangia	Astrangia poculata	aragonite	robusta	colonial	biradial	cup	zooxanthellate	shallow_mesophotic_deep	temperate	mucus_tissue_skeleton	unmanipulated	healthy	healthy	healthy	qiagen_powersoil	515f	806r	GTGCCAGCMGCCGCGGTAA	GGACTACHVGGGTWTCTAAT	V4	Sharp_et_al._(2017)	10.1186/s40168-017-0329-8
SRR5396075	AMPLICON	502	13269366	PRJNA380119	SAMN06628037	8746950	8746950	GEORGIA INSTITUTE OF TECHNOLOGY	SRX2690941	Illumina MiSeq	Season2White7	PAIRED	PCR	METAGENOMIC	coral metagenome	2017-09-22T00:00:00Z	Season2White7	SRP102736	2016-03-05	2016	USA	North America	USA: Rhode Island	Northeast U.S. Continental Shelf	North West Atlantic	41.28	-71.21	41.28 N 71.21 W	Astrangia poculata	Cnidaria	Anthozoa	Hexacorallia	Scleractinia	Faviina	Rhizangiidae	Astrangia	Astrangia poculata	aragonite	robusta	colonial	biradial	cup	zooxanthellate	shallow_mesophotic_deep	temperate	mucus_tissue_skeleton	unmanipulated	healthy	healthy	healthy	qiagen_powersoil	515f	806r	GTGCCAGCMGCCGCGGTAA	GGACTACHVGGGTWTCTAAT	V4	Sharp_et_al._(2017)	10.1186/s40168-017-0329-8
SRR5396076	AMPLICON	502	32637530	PRJNA380119	SAMN06628036	21425293	21425293	GEORGIA INSTITUTE OF TECHNOLOGY	SRX2690942	Illumina MiSeq	Season2White6	PAIRED	PCR	METAGENOMIC	coral metagenome	2017-09-22T00:00:00Z	Season2White6	SRP102736	2016-03-05	2016	USA	North America	USA: Rhode Island	Northeast U.S. Continental Shelf	North West Atlantic	41.28	-71.21	41.28 N 71.21 W	Astrangia poculata	Cnidaria	Anthozoa	Hexacorallia	Scleractinia	Faviina	Rhizangiidae	Astrangia	Astrangia poculata	aragonite	robusta	colonial	biradial	cup	zooxanthellate	shallow_mesophotic_deep	temperate	mucus_tissue_skeleton	unmanipulated	healthy	healthy	healthy	qiagen_powersoil	515f	806r	GTGCCAGCMGCCGCGGTAA	GGACTACHVGGGTWTCTAAT	V4	Sharp_et_al._(2017)	10.1186/s40168-017-0329-8
SRR5396077	AMPLICON	502	46705076	PRJNA380119	SAMN06628035	30544151	30544151	GEORGIA INSTITUTE OF TECHNOLOGY	SRX2690943	Illumina MiSeq	Season2White3	PAIRED	PCR	METAGENOMIC	coral metagenome	2017-09-22T00:00:00Z	Season2White3	SRP102736	2016-03-05	2016	USA	North America	USA: Rhode Island	Northeast U.S. Continental Shelf	North West Atlantic	41.28	-71.21	41.28 N 71.21 W	Astrangia poculata	Cnidaria	Anthozoa	Hexacorallia	Scleractinia	Faviina	Rhizangiidae	Astrangia	Astrangia poculata	aragonite	robusta	colonial	biradial	cup	zooxanthellate	shallow_mesophotic_deep	temperate	mucus_tissue_skeleton	unmanipulated	healthy	healthy	healthy	qiagen_powersoil	515f	806r	GTGCCAGCMGCCGCGGTAA	GGACTACHVGGGTWTCTAAT	V4	Sharp_et_al._(2017)	10.1186/s40168-017-0329-8
SRR5396078	AMPLICON	502	13207118	PRJNA380119	SAMN06628034	8783159	8783159	GEORGIA INSTITUTE OF TECHNOLOGY	SRX2690944	Illumina MiSeq	Season2White2	PAIRED	PCR	METAGENOMIC	coral metagenome	2017-09-22T00:00:00Z	Season2White2	SRP102736	2016-03-05	2016	USA	North America	USA: Rhode Island	Northeast U.S. Continental Shelf	North West Atlantic	41.28	-71.21	41.28 N 71.21 W	Astrangia poculata	Cnidaria	Anthozoa	Hexacorallia	Scleractinia	Faviina	Rhizangiidae	Astrangia	Astrangia poculata	aragonite	robusta	colonial	biradial	cup	zooxanthellate	shallow_mesophotic_deep	temperate	mucus_tissue_skeleton	unmanipulated	healthy	healthy	healthy	qiagen_powersoil	515f	806r	GTGCCAGCMGCCGCGGTAA	GGACTACHVGGGTWTCTAAT	V4	Sharp_et_al._(2017)	10.1186/s40168-017-0329-8
SRR5396079	AMPLICON	502	37794576	PRJNA380119	SAMN06628033	24768281	24768281	GEORGIA INSTITUTE OF TECHNOLOGY	SRX2690945	Illumina MiSeq	Season2White1	PAIRED	PCR	METAGENOMIC	coral metagenome	2017-09-22T00:00:00Z	Season2White1	SRP102736	2016-03-05	2016	USA	North America	USA: Rhode Island	Northeast U.S. Continental Shelf	North West Atlantic	41.28	-71.21	41.28 N 71.21 W	Astrangia poculata	Cnidaria	Anthozoa	Hexacorallia	Scleractinia	Faviina	Rhizangiidae	Astrangia	Astrangia poculata	aragonite	robusta	colonial	biradial	cup	zooxanthellate	shallow_mesophotic_deep	temperate	mucus_tissue_skeleton	unmanipulated	healthy	healthy	healthy	qiagen_powersoil	515f	806r	GTGCCAGCMGCCGCGGTAA	GGACTACHVGGGTWTCTAAT	V4	Sharp_et_al._(2017)	10.1186/s40168-017-0329-8
SRR5396080	AMPLICON	502	38817652	PRJNA380119	SAMN06628032	25268121	25268121	GEORGIA INSTITUTE OF TECHNOLOGY	SRX2690946	Illumina MiSeq	Season2Brown8	PAIRED	PCR	METAGENOMIC	coral metagenome	2017-09-22T00:00:00Z	Season2Brown8	SRP102736	2016-03-05	2016	USA	North America	USA: Rhode Island	Northeast U.S. Continental Shelf	North West Atlantic	41.28	-71.21	41.28 N 71.21 W	Astrangia poculata	Cnidaria	Anthozoa	Hexacorallia	Scleractinia	Faviina	Rhizangiidae	Astrangia	Astrangia poculata	aragonite	robusta	colonial	biradial	cup	zooxanthellate	shallow_mesophotic_deep	temperate	mucus_tissue_skeleton	unmanipulated	healthy	healthy	healthy	qiagen_powersoil	515f	806r	GTGCCAGCMGCCGCGGTAA	GGACTACHVGGGTWTCTAAT	V4	Sharp_et_al._(2017)	10.1186/s40168-017-0329-8
SRR5396081	AMPLICON	502	44432522	PRJNA380119	SAMN06628031	28905456	28905456	GEORGIA INSTITUTE OF TECHNOLOGY	SRX2690947	Illumina MiSeq	Season2Brown7	PAIRED	PCR	METAGENOMIC	coral metagenome	2017-09-22T00:00:00Z	Season2Brown7	SRP102736	2016-03-05	2016	USA	North America	USA: Rhode Island	Northeast U.S. Continental Shelf	North West Atlantic	41.28	-71.21	41.28 N 71.21 W	Astrangia poculata	Cnidaria	Anthozoa	Hexacorallia	Scleractinia	Faviina	Rhizangiidae	Astrangia	Astrangia poculata	aragonite	robusta	colonial	biradial	cup	zooxanthellate	shallow_mesophotic_deep	temperate	mucus_tissue_skeleton	unmanipulated	healthy	healthy	healthy	qiagen_powersoil	515f	806r	GTGCCAGCMGCCGCGGTAA	GGACTACHVGGGTWTCTAAT	V4	Sharp_et_al._(2017)	10.1186/s40168-017-0329-8
SRR5396082	AMPLICON	502	36187674	PRJNA380119	SAMN06628030	23637059	23637059	GEORGIA INSTITUTE OF TECHNOLOGY	SRX2690948	Illumina MiSeq	Season2Brown6	PAIRED	PCR	METAGENOMIC	coral metagenome	2017-09-22T00:00:00Z	Season2Brown6	SRP102736	2016-03-05	2016	USA	North America	USA: Rhode Island	Northeast U.S. Continental Shelf	North West Atlantic	41.28	-71.21	41.28 N 71.21 W	Astrangia poculata	Cnidaria	Anthozoa	Hexacorallia	Scleractinia	Faviina	Rhizangiidae	Astrangia	Astrangia poculata	aragonite	robusta	colonial	biradial	cup	zooxanthellate	shallow_mesophotic_deep	temperate	mucus_tissue_skeleton	unmanipulated	healthy	healthy	healthy	qiagen_powersoil	515f	806r	GTGCCAGCMGCCGCGGTAA	GGACTACHVGGGTWTCTAAT	V4	Sharp_et_al._(2017)	10.1186/s40168-017-0329-8
SRR5396083	AMPLICON	502	27062820	PRJNA380119	SAMN06628029	18064585	18064585	GEORGIA INSTITUTE OF TECHNOLOGY	SRX2690949	Illumina MiSeq	Season2Brown3	PAIRED	PCR	METAGENOMIC	coral metagenome	2017-09-22T00:00:00Z	Season2Brown3	SRP102736	2016-03-05	2016	USA	North America	USA: Rhode Island	Northeast U.S. Continental Shelf	North West Atlantic	41.28	-71.21	41.28 N 71.21 W	Astrangia poculata	Cnidaria	Anthozoa	Hexacorallia	Scleractinia	Faviina	Rhizangiidae	Astrangia	Astrangia poculata	aragonite	robusta	colonial	biradial	cup	zooxanthellate	shallow_mesophotic_deep	temperate	mucus_tissue_skeleton	unmanipulated	healthy	healthy	healthy	qiagen_powersoil	515f	806r	GTGCCAGCMGCCGCGGTAA	GGACTACHVGGGTWTCTAAT	V4	Sharp_et_al._(2017)	10.1186/s40168-017-0329-8
SRR5396084	AMPLICON	502	51571464	PRJNA380119	SAMN06628028	33326203	33326203	GEORGIA INSTITUTE OF TECHNOLOGY	SRX2690950	Illumina MiSeq	Season2Brown2	PAIRED	PCR	METAGENOMIC	coral metagenome	2017-09-22T00:00:00Z	Season2Brown2	SRP102736	2016-03-05	2016	USA	North America	USA: Rhode Island	Northeast U.S. Continental Shelf	North West Atlantic	41.28	-71.21	41.28 N 71.21 W	Astrangia poculata	Cnidaria	Anthozoa	Hexacorallia	Scleractinia	Faviina	Rhizangiidae	Astrangia	Astrangia poculata	aragonite	robusta	colonial	biradial	cup	zooxanthellate	shallow_mesophotic_deep	temperate	mucus_tissue_skeleton	unmanipulated	healthy	healthy	healthy	qiagen_powersoil	515f	806r	GTGCCAGCMGCCGCGGTAA	GGACTACHVGGGTWTCTAAT	V4	Sharp_et_al._(2017)	10.1186/s40168-017-0329-8
SRR5396085	AMPLICON	502	11876316	PRJNA380119	SAMN06628027	7861479	7861479	GEORGIA INSTITUTE OF TECHNOLOGY	SRX2690951	Illumina MiSeq	Season2Brown1	PAIRED	PCR	METAGENOMIC	coral metagenome	2017-09-22T00:00:00Z	Season2Brown1	SRP102736	2016-03-05	2016	USA	North America	USA: Rhode Island	Northeast U.S. Continental Shelf	North West Atlantic	41.28	-71.21	41.28 N 71.21 W	Astrangia poculata	Cnidaria	Anthozoa	Hexacorallia	Scleractinia	Faviina	Rhizangiidae	Astrangia	Astrangia poculata	aragonite	robusta	colonial	biradial	cup	zooxanthellate	shallow_mesophotic_deep	temperate	mucus_tissue_skeleton	unmanipulated	healthy	healthy	healthy	qiagen_powersoil	515f	806r	GTGCCAGCMGCCGCGGTAA	GGACTACHVGGGTWTCTAAT	V4	Sharp_et_al._(2017)	10.1186/s40168-017-0329-8
SRR5396095	AMPLICON	501	5367631	PRJNA380119	SAMN06628016	2863784	2863784	GEORGIA INSTITUTE OF TECHNOLOGY	SRX2690961	Illumina MiSeq	Season1White10	PAIRED	PCR	METAGENOMIC	coral metagenome	2017-09-22T00:00:00Z	Season1White10	SRP102736	2015-09-09	2015	USA	North America	USA: Rhode Island	Northeast U.S. Continental Shelf	North West Atlantic	41.28	-71.21	41.28 N 71.21 W	Astrangia poculata	Cnidaria	Anthozoa	Hexacorallia	Scleractinia	Faviina	Rhizangiidae	Astrangia	Astrangia poculata	aragonite	robusta	colonial	biradial	cup	zooxanthellate	shallow_mesophotic_deep	temperate	mucus_tissue_skeleton	unmanipulated	healthy	healthy	healthy	qiagen_powersoil	515f	806r	GTGCCAGCMGCCGCGGTAA	GGACTACHVGGGTWTCTAAT	V4	Sharp_et_al._(2017)	10.1186/s40168-017-0329-8
SRR5396096	AMPLICON	501	43274207	PRJNA380119	SAMN06628015	26066748	26066748	GEORGIA INSTITUTE OF TECHNOLOGY	SRX2690962	Illumina MiSeq	Season1White9	PAIRED	PCR	METAGENOMIC	coral metagenome	2017-09-22T00:00:00Z	Season1White9	SRP102736	2015-09-09	2015	USA	North America	USA: Rhode Island	Northeast U.S. Continental Shelf	North West Atlantic	41.28	-71.21	41.28 N 71.21 W	Astrangia poculata	Cnidaria	Anthozoa	Hexacorallia	Scleractinia	Faviina	Rhizangiidae	Astrangia	Astrangia poculata	aragonite	robusta	colonial	biradial	cup	zooxanthellate	shallow_mesophotic_deep	temperate	mucus_tissue_skeleton	unmanipulated	healthy	healthy	healthy	qiagen_powersoil	515f	806r	GTGCCAGCMGCCGCGGTAA	GGACTACHVGGGTWTCTAAT	V4	Sharp_et_al._(2017)	10.1186/s40168-017-0329-8
SRR5396097	AMPLICON	501	5794010	PRJNA380119	SAMN06628014	3205573	3205573	GEORGIA INSTITUTE OF TECHNOLOGY	SRX2690963	Illumina MiSeq	Season1White8	PAIRED	PCR	METAGENOMIC	coral metagenome	2017-09-22T00:00:00Z	Season1White8	SRP102736	2015-09-09	2015	USA	North America	USA: Rhode Island	Northeast U.S. Continental Shelf	North West Atlantic	41.28	-71.21	41.28 N 71.21 W	Astrangia poculata	Cnidaria	Anthozoa	Hexacorallia	Scleractinia	Faviina	Rhizangiidae	Astrangia	Astrangia poculata	aragonite	robusta	colonial	biradial	cup	zooxanthellate	shallow_mesophotic_deep	temperate	mucus_tissue_skeleton	unmanipulated	healthy	healthy	healthy	qiagen_powersoil	515f	806r	GTGCCAGCMGCCGCGGTAA	GGACTACHVGGGTWTCTAAT	V4	Sharp_et_al._(2017)	10.1186/s40168-017-0329-8
SRR5396098	AMPLICON	501	4255056	PRJNA380119	SAMN06628013	2273667	2273667	GEORGIA INSTITUTE OF TECHNOLOGY	SRX2690964	Illumina MiSeq	Season1White7	PAIRED	PCR	METAGENOMIC	coral metagenome	2017-09-22T00:00:00Z	Season1White7	SRP102736	2015-09-09	2015	USA	North America	USA: Rhode Island	Northeast U.S. Continental Shelf	North West Atlantic	41.28	-71.21	41.28 N 71.21 W	Astrangia poculata	Cnidaria	Anthozoa	Hexacorallia	Scleractinia	Faviina	Rhizangiidae	Astrangia	Astrangia poculata	aragonite	robusta	colonial	biradial	cup	zooxanthellate	shallow_mesophotic_deep	temperate	mucus_tissue_skeleton	unmanipulated	healthy	healthy	healthy	qiagen_powersoil	515f	806r	GTGCCAGCMGCCGCGGTAA	GGACTACHVGGGTWTCTAAT	V4	Sharp_et_al._(2017)	10.1186/s40168-017-0329-8
SRR5396099	AMPLICON	501	6126626	PRJNA380119	SAMN06628012	3301858	3301858	GEORGIA INSTITUTE OF TECHNOLOGY	SRX2690965	Illumina MiSeq	Season1White6	PAIRED	PCR	METAGENOMIC	coral metagenome	2017-09-22T00:00:00Z	Season1White6	SRP102736	2015-09-09	2015	USA	North America	USA: Rhode Island	Northeast U.S. Continental Shelf	North West Atlantic	41.28	-71.21	41.28 N 71.21 W	Astrangia poculata	Cnidaria	Anthozoa	Hexacorallia	Scleractinia	Faviina	Rhizangiidae	Astrangia	Astrangia poculata	aragonite	robusta	colonial	biradial	cup	zooxanthellate	shallow_mesophotic_deep	temperate	mucus_tissue_skeleton	unmanipulated	healthy	healthy	healthy	qiagen_powersoil	515f	806r	GTGCCAGCMGCCGCGGTAA	GGACTACHVGGGTWTCTAAT	V4	Sharp_et_al._(2017)	10.1186/s40168-017-0329-8
SRR5396101	AMPLICON	501	2640192	PRJNA380119	SAMN06628010	1502553	1502553	GEORGIA INSTITUTE OF TECHNOLOGY	SRX2690967	Illumina MiSeq	Season1White4	PAIRED	PCR	METAGENOMIC	coral metagenome	2017-09-22T00:00:00Z	Season1White4	SRP102736	2015-09-09	2015	USA	North America	USA: Rhode Island	Northeast U.S. Continental Shelf	North West Atlantic	41.28	-71.21	41.28 N 71.21 W	Astrangia poculata	Cnidaria	Anthozoa	Hexacorallia	Scleractinia	Faviina	Rhizangiidae	Astrangia	Astrangia poculata	aragonite	robusta	colonial	biradial	cup	zooxanthellate	shallow_mesophotic_deep	temperate	mucus_tissue_skeleton	unmanipulated	healthy	healthy	healthy	qiagen_powersoil	515f	806r	GTGCCAGCMGCCGCGGTAA	GGACTACHVGGGTWTCTAAT	V4	Sharp_et_al._(2017)	10.1186/s40168-017-0329-8
SRR5396102	AMPLICON	501	3709585	PRJNA380119	SAMN06628009	2053572	2053572	GEORGIA INSTITUTE OF TECHNOLOGY	SRX2690968	Illumina MiSeq	Season1White3	PAIRED	PCR	METAGENOMIC	coral metagenome	2017-09-22T00:00:00Z	Season1White3	SRP102736	2015-09-09	2015	USA	North America	USA: Rhode Island	Northeast U.S. Continental Shelf	North West Atlantic	41.28	-71.21	41.28 N 71.21 W	Astrangia poculata	Cnidaria	Anthozoa	Hexacorallia	Scleractinia	Faviina	Rhizangiidae	Astrangia	Astrangia poculata	aragonite	robusta	colonial	biradial	cup	zooxanthellate	shallow_mesophotic_deep	temperate	mucus_tissue_skeleton	unmanipulated	healthy	healthy	healthy	qiagen_powersoil	515f	806r	GTGCCAGCMGCCGCGGTAA	GGACTACHVGGGTWTCTAAT	V4	Sharp_et_al._(2017)	10.1186/s40168-017-0329-8
SRR5396103	AMPLICON	501	3396017	PRJNA380119	SAMN06628008	1917106	1917106	GEORGIA INSTITUTE OF TECHNOLOGY	SRX2690969	Illumina MiSeq	Season1White2	PAIRED	PCR	METAGENOMIC	coral metagenome	2017-09-22T00:00:00Z	Season1White2	SRP102736	2015-09-09	2015	USA	North America	USA: Rhode Island	Northeast U.S. Continental Shelf	North West Atlantic	41.28	-71.21	41.28 N 71.21 W	Astrangia poculata	Cnidaria	Anthozoa	Hexacorallia	Scleractinia	Faviina	Rhizangiidae	Astrangia	Astrangia poculata	aragonite	robusta	colonial	biradial	cup	zooxanthellate	shallow_mesophotic_deep	temperate	mucus_tissue_skeleton	unmanipulated	healthy	healthy	healthy	qiagen_powersoil	515f	806r	GTGCCAGCMGCCGCGGTAA	GGACTACHVGGGTWTCTAAT	V4	Sharp_et_al._(2017)	10.1186/s40168-017-0329-8
SRR5396104	AMPLICON	501	3236209	PRJNA380119	SAMN06628007	1718529	1718529	GEORGIA INSTITUTE OF TECHNOLOGY	SRX2690970	Illumina MiSeq	Season1White1	PAIRED	PCR	METAGENOMIC	coral metagenome	2017-09-22T00:00:00Z	Season1White1	SRP102736	2015-09-09	2015	USA	North America	USA: Rhode Island	Northeast U.S. Continental Shelf	North West Atlantic	41.28	-71.21	41.28 N 71.21 W	Astrangia poculata	Cnidaria	Anthozoa	Hexacorallia	Scleractinia	Faviina	Rhizangiidae	Astrangia	Astrangia poculata	aragonite	robusta	colonial	biradial	cup	zooxanthellate	shallow_mesophotic_deep	temperate	mucus_tissue_skeleton	unmanipulated	healthy	healthy	healthy	qiagen_powersoil	515f	806r	GTGCCAGCMGCCGCGGTAA	GGACTACHVGGGTWTCTAAT	V4	Sharp_et_al._(2017)	10.1186/s40168-017-0329-8
SRR5396105	AMPLICON	501	6026622	PRJNA380119	SAMN06628006	3221890	3221890	GEORGIA INSTITUTE OF TECHNOLOGY	SRX2690971	Illumina MiSeq	Season1Brown10	PAIRED	PCR	METAGENOMIC	coral metagenome	2017-09-22T00:00:00Z	Season1Brown10	SRP102736	2015-09-09	2015	USA	North America	USA: Rhode Island	Northeast U.S. Continental Shelf	North West Atlantic	41.28	-71.21	41.28 N 71.21 W	Astrangia poculata	Cnidaria	Anthozoa	Hexacorallia	Scleractinia	Faviina	Rhizangiidae	Astrangia	Astrangia poculata	aragonite	robusta	colonial	biradial	cup	zooxanthellate	shallow_mesophotic_deep	temperate	mucus_tissue_skeleton	unmanipulated	healthy	healthy	healthy	qiagen_powersoil	515f	806r	GTGCCAGCMGCCGCGGTAA	GGACTACHVGGGTWTCTAAT	V4	Sharp_et_al._(2017)	10.1186/s40168-017-0329-8
SRR5396106	AMPLICON	501	6196243	PRJNA380119	SAMN06628005	3287789	3287789	GEORGIA INSTITUTE OF TECHNOLOGY	SRX2690972	Illumina MiSeq	Season1Brown9	PAIRED	PCR	METAGENOMIC	coral metagenome	2017-09-22T00:00:00Z	Season1Brown9	SRP102736	2015-09-09	2015	USA	North America	USA: Rhode Island	Northeast U.S. Continental Shelf	North West Atlantic	41.28	-71.21	41.28 N 71.21 W	Astrangia poculata	Cnidaria	Anthozoa	Hexacorallia	Scleractinia	Faviina	Rhizangiidae	Astrangia	Astrangia poculata	aragonite	robusta	colonial	biradial	cup	zooxanthellate	shallow_mesophotic_deep	temperate	mucus_tissue_skeleton	unmanipulated	healthy	healthy	healthy	qiagen_powersoil	515f	806r	GTGCCAGCMGCCGCGGTAA	GGACTACHVGGGTWTCTAAT	V4	Sharp_et_al._(2017)	10.1186/s40168-017-0329-8
SRR5396107	AMPLICON	501	3379298	PRJNA380119	SAMN06628004	1908852	1908852	GEORGIA INSTITUTE OF TECHNOLOGY	SRX2690973	Illumina MiSeq	Season1Brown8	PAIRED	PCR	METAGENOMIC	coral metagenome	2017-09-22T00:00:00Z	Season1Brown8	SRP102736	2015-09-09	2015	USA	North America	USA: Rhode Island	Northeast U.S. Continental Shelf	North West Atlantic	41.28	-71.21	41.28 N 71.21 W	Astrangia poculata	Cnidaria	Anthozoa	Hexacorallia	Scleractinia	Faviina	Rhizangiidae	Astrangia	Astrangia poculata	aragonite	robusta	colonial	biradial	cup	zooxanthellate	shallow_mesophotic_deep	temperate	mucus_tissue_skeleton	unmanipulated	healthy	healthy	healthy	qiagen_powersoil	515f	806r	GTGCCAGCMGCCGCGGTAA	GGACTACHVGGGTWTCTAAT	V4	Sharp_et_al._(2017)	10.1186/s40168-017-0329-8
SRR5396108	AMPLICON	501	3283038	PRJNA380119	SAMN06628003	1860283	1860283	GEORGIA INSTITUTE OF TECHNOLOGY	SRX2690974	Illumina MiSeq	Season1Brown7	PAIRED	PCR	METAGENOMIC	coral metagenome	2017-09-22T00:00:00Z	Season1Brown7	SRP102736	2015-09-09	2015	USA	North America	USA: Rhode Island	Northeast U.S. Continental Shelf	North West Atlantic	41.28	-71.21	41.28 N 71.21 W	Astrangia poculata	Cnidaria	Anthozoa	Hexacorallia	Scleractinia	Faviina	Rhizangiidae	Astrangia	Astrangia poculata	aragonite	robusta	colonial	biradial	cup	zooxanthellate	shallow_mesophotic_deep	temperate	mucus_tissue_skeleton	unmanipulated	healthy	healthy	healthy	qiagen_powersoil	515f	806r	GTGCCAGCMGCCGCGGTAA	GGACTACHVGGGTWTCTAAT	V4	Sharp_et_al._(2017)	10.1186/s40168-017-0329-8
SRR5396109	AMPLICON	501	4366043	PRJNA380119	SAMN06628002	2437605	2437605	GEORGIA INSTITUTE OF TECHNOLOGY	SRX2690975	Illumina MiSeq	Season1Brown6	PAIRED	PCR	METAGENOMIC	coral metagenome	2017-09-22T00:00:00Z	Season1Brown6	SRP102736	2015-09-09	2015	USA	North America	USA: Rhode Island	Northeast U.S. Continental Shelf	North West Atlantic	41.28	-71.21	41.28 N 71.21 W	Astrangia poculata	Cnidaria	Anthozoa	Hexacorallia	Scleractinia	Faviina	Rhizangiidae	Astrangia	Astrangia poculata	aragonite	robusta	colonial	biradial	cup	zooxanthellate	shallow_mesophotic_deep	temperate	mucus_tissue_skeleton	unmanipulated	healthy	healthy	healthy	qiagen_powersoil	515f	806r	GTGCCAGCMGCCGCGGTAA	GGACTACHVGGGTWTCTAAT	V4	Sharp_et_al._(2017)	10.1186/s40168-017-0329-8
SRR5396110	AMPLICON	501	4214392	PRJNA380119	SAMN06628001	2349822	2349822	GEORGIA INSTITUTE OF TECHNOLOGY	SRX2690976	Illumina MiSeq	Season1Brown5	PAIRED	PCR	METAGENOMIC	coral metagenome	2017-09-22T00:00:00Z	Season1Brown5	SRP102736	2015-09-09	2015	USA	North America	USA: Rhode Island	Northeast U.S. Continental Shelf	North West Atlantic	41.28	-71.21	41.28 N 71.21 W	Astrangia poculata	Cnidaria	Anthozoa	Hexacorallia	Scleractinia	Faviina	Rhizangiidae	Astrangia	Astrangia poculata	aragonite	robusta	colonial	biradial	cup	zooxanthellate	shallow_mesophotic_deep	temperate	mucus_tissue_skeleton	unmanipulated	healthy	healthy	healthy	qiagen_powersoil	515f	806r	GTGCCAGCMGCCGCGGTAA	GGACTACHVGGGTWTCTAAT	V4	Sharp_et_al._(2017)	10.1186/s40168-017-0329-8
SRR5396111	AMPLICON	501	4976580	PRJNA380119	SAMN06628000	2756520	2756520	GEORGIA INSTITUTE OF TECHNOLOGY	SRX2690977	Illumina MiSeq	Season1Brown4	PAIRED	PCR	METAGENOMIC	coral metagenome	2017-09-22T00:00:00Z	Season1Brown4	SRP102736	2015-09-09	2015	USA	North America	USA: Rhode Island	Northeast U.S. Continental Shelf	North West Atlantic	41.28	-71.21	41.28 N 71.21 W	Astrangia poculata	Cnidaria	Anthozoa	Hexacorallia	Scleractinia	Faviina	Rhizangiidae	Astrangia	Astrangia poculata	aragonite	robusta	colonial	biradial	cup	zooxanthellate	shallow_mesophotic_deep	temperate	mucus_tissue_skeleton	unmanipulated	healthy	healthy	healthy	qiagen_powersoil	515f	806r	GTGCCAGCMGCCGCGGTAA	GGACTACHVGGGTWTCTAAT	V4	Sharp_et_al._(2017)	10.1186/s40168-017-0329-8
SRR5396112	AMPLICON	501	4500832	PRJNA380119	SAMN06627999	2503846	2503846	GEORGIA INSTITUTE OF TECHNOLOGY	SRX2690978	Illumina MiSeq	Season1Brown3	PAIRED	PCR	METAGENOMIC	coral metagenome	2017-09-22T00:00:00Z	Season1Brown3	SRP102736	2015-09-09	2015	USA	North America	USA: Rhode Island	Northeast U.S. Continental Shelf	North West Atlantic	41.28	-71.21	41.28 N 71.21 W	Astrangia poculata	Cnidaria	Anthozoa	Hexacorallia	Scleractinia	Faviina	Rhizangiidae	Astrangia	Astrangia poculata	aragonite	robusta	colonial	biradial	cup	zooxanthellate	shallow_mesophotic_deep	temperate	mucus_tissue_skeleton	unmanipulated	healthy	healthy	healthy	qiagen_powersoil	515f	806r	GTGCCAGCMGCCGCGGTAA	GGACTACHVGGGTWTCTAAT	V4	Sharp_et_al._(2017)	10.1186/s40168-017-0329-8
SRR5396113	AMPLICON	501	5630046	PRJNA380119	SAMN06627998	3151541	3151541	GEORGIA INSTITUTE OF TECHNOLOGY	SRX2690979	Illumina MiSeq	Season1Brown2	PAIRED	PCR	METAGENOMIC	coral metagenome	2017-09-22T00:00:00Z	Season1Brown2	SRP102736	2015-09-09	2015	USA	North America	USA: Rhode Island	Northeast U.S. Continental Shelf	North West Atlantic	41.28	-71.21	41.28 N 71.21 W	Astrangia poculata	Cnidaria	Anthozoa	Hexacorallia	Scleractinia	Faviina	Rhizangiidae	Astrangia	Astrangia poculata	aragonite	robusta	colonial	biradial	cup	zooxanthellate	shallow_mesophotic_deep	temperate	mucus_tissue_skeleton	unmanipulated	healthy	healthy	healthy	qiagen_powersoil	515f	806r	GTGCCAGCMGCCGCGGTAA	GGACTACHVGGGTWTCTAAT	V4	Sharp_et_al._(2017)	10.1186/s40168-017-0329-8
SRR5396114	AMPLICON	501	4047847	PRJNA380119	SAMN06627642	2270610	2270610	GEORGIA INSTITUTE OF TECHNOLOGY	SRX2690980	Illumina MiSeq	Season1Brown1	PAIRED	PCR	METAGENOMIC	coral metagenome	2017-09-22T00:00:00Z	Season1Brown1	SRP102736	2015-09-09	2015	USA	North America	USA: Rhode Island	Northeast U.S. Continental Shelf	North West Atlantic	41.28	-71.21	41.28 N 71.21 W	Astrangia poculata	Cnidaria	Anthozoa	Hexacorallia	Scleractinia	Faviina	Rhizangiidae	Astrangia	Astrangia poculata	aragonite	robusta	colonial	biradial	cup	zooxanthellate	shallow_mesophotic_deep	temperate	mucus_tissue_skeleton	unmanipulated	healthy	healthy	healthy	qiagen_powersoil	515f	806r	GTGCCAGCMGCCGCGGTAA	GGACTACHVGGGTWTCTAAT	V4	Sharp_et_al._(2017)	10.1186/s40168-017-0329-8
SRR5437920	AMPLICON	500	27381000	PRJNA382610	SAMN06711104	16947976	16947976	UNIVERSIDAD DE LOS ANDES	SRX2727853	Illumina MiSeq	SAI239-16S	PAIRED	PCR	METAGENOMIC	marine metagenome	2018-01-30T00:00:00Z	SAI239	SRP103636	2015-06-20	2015	Colombia	South America	Colombia: San Andres Isla	Caribbean Sea	North West Atlantic	12.5	-81.73	12.50 N 81.73 W	Agaricia undata	Cnidaria	Anthozoa	Hexacorallia	Scleractinia	Fungiina	Agariciidae	Agaricia	Agaricia undata	aragonite	complexa	colonial	biradial	plate	zooxanthellate	shallow	tropical	mucus_tissue_skeleton	unmanipulated	healthy	healthy	healthy	ctab	515f	806r	GTGCCAGCMGCCGCGGTAA	GGACTACHVGGGTWTCTAAT	V4	Gonzalez-Zapata_et_al._(2018)	10.3389/fmars.2018.00029
SRR5437921	AMPLICON	500	25606000	PRJNA382610	SAMN06711103	16107519	16107519	UNIVERSIDAD DE LOS ANDES	SRX2727854	Illumina MiSeq	SAI237-16S	PAIRED	PCR	METAGENOMIC	marine metagenome	2018-01-30T00:00:00Z	SAI237	SRP103636	2015-06-20	2015	Colombia	South America	Colombia: San Andres Isla	Caribbean Sea	North West Atlantic	12.5	-81.73	12.50 N 81.73 W	Agaricia undata	Cnidaria	Anthozoa	Hexacorallia	Scleractinia	Fungiina	Agariciidae	Agaricia	Agaricia undata	aragonite	complexa	colonial	biradial	plate	zooxanthellate	shallow	tropical	mucus_tissue_skeleton	unmanipulated	healthy	healthy	healthy	ctab	515f	806r	GTGCCAGCMGCCGCGGTAA	GGACTACHVGGGTWTCTAAT	V4	Gonzalez-Zapata_et_al._(2018)	10.3389/fmars.2018.00029
SRR5437922	AMPLICON	500	34830500	PRJNA382610	SAMN06711102	21735546	21735546	UNIVERSIDAD DE LOS ANDES	SRX2727855	Illumina MiSeq	SAI265-16S	PAIRED	PCR	METAGENOMIC	marine metagenome	2018-01-30T00:00:00Z	SAI265	SRP103636	2015-06-19	2015	Colombia	South America	Colombia: San Andres Isla	Caribbean Sea	North West Atlantic	12.54	-81.71	12.54 N 81.71 W	Agaricia undata	Cnidaria	Anthozoa	Hexacorallia	Scleractinia	Fungiina	Agariciidae	Agaricia	Agaricia undata	aragonite	complexa	colonial	biradial	plate	zooxanthellate	shallow	tropical	mucus_tissue_skeleton	unmanipulated	healthy	healthy	healthy	ctab	515f	806r	GTGCCAGCMGCCGCGGTAA	GGACTACHVGGGTWTCTAAT	V4	Gonzalez-Zapata_et_al._(2018)	10.3389/fmars.2018.00029
SRR5437923	AMPLICON	500	33921500	PRJNA382610	SAMN06711101	21909407	21909407	UNIVERSIDAD DE LOS ANDES	SRX2727856	Illumina MiSeq	SAI244-16S	PAIRED	PCR	METAGENOMIC	marine metagenome	2018-01-30T00:00:00Z	SAI244	SRP103636	2015-06-19	2015	Colombia	South America	Colombia: San Andres Isla	Caribbean Sea	North West Atlantic	12.54	-81.71	12.54 N 81.71 W	Agaricia undata	Cnidaria	Anthozoa	Hexacorallia	Scleractinia	Fungiina	Agariciidae	Agaricia	Agaricia undata	aragonite	complexa	colonial	biradial	plate	zooxanthellate	shallow	tropical	mucus_tissue_skeleton	unmanipulated	healthy	healthy	healthy	ctab	515f	806r	GTGCCAGCMGCCGCGGTAA	GGACTACHVGGGTWTCTAAT	V4	Gonzalez-Zapata_et_al._(2018)	10.3389/fmars.2018.00029
SRR5437924	AMPLICON	500	28305500	PRJNA382610	SAMN06711100	17767506	17767506	UNIVERSIDAD DE LOS ANDES	SRX2727857	Illumina MiSeq	SAI251-16S	PAIRED	PCR	METAGENOMIC	marine metagenome	2018-01-30T00:00:00Z	SAI251	SRP103636	2015-06-19	2015	Colombia	South America	Colombia: San Andres Isla	Caribbean Sea	North West Atlantic	12.54	-81.71	12.54 N 81.71 W	Agaricia undata	Cnidaria	Anthozoa	Hexacorallia	Scleractinia	Fungiina	Agariciidae	Agaricia	Agaricia undata	aragonite	complexa	colonial	biradial	plate	zooxanthellate	shallow	tropical	mucus_tissue_skeleton	unmanipulated	healthy	healthy	healthy	ctab	515f	806r	GTGCCAGCMGCCGCGGTAA	GGACTACHVGGGTWTCTAAT	V4	Gonzalez-Zapata_et_al._(2018)	10.3389/fmars.2018.00029
SRR5437925	AMPLICON	500	32850500	PRJNA382610	SAMN06711099	20475489	20475489	UNIVERSIDAD DE LOS ANDES	SRX2727858	Illumina MiSeq	SAI261-16S	PAIRED	PCR	METAGENOMIC	marine metagenome	2018-01-30T00:00:00Z	SAI261	SRP103636	2015-06-18	2015	Colombia	South America	Colombia: San Andres Isla	Caribbean Sea	North West Atlantic	12.54	-81.71	12.54 N 81.71 W	Agaricia undata	Cnidaria	Anthozoa	Hexacorallia	Scleractinia	Fungiina	Agariciidae	Agaricia	Agaricia undata	aragonite	complexa	colonial	biradial	plate	zooxanthellate	shallow	tropical	mucus_tissue_skeleton	unmanipulated	healthy	healthy	healthy	ctab	515f	806r	GTGCCAGCMGCCGCGGTAA	GGACTACHVGGGTWTCTAAT	V4	Gonzalez-Zapata_et_al._(2018)	10.3389/fmars.2018.00029
SRR5437926	AMPLICON	500	12505000	PRJNA382610	SAMN06711098	7815081	7815081	UNIVERSIDAD DE LOS ANDES	SRX2727859	Illumina MiSeq	SAI229-16S	PAIRED	PCR	METAGENOMIC	marine metagenome	2018-01-30T00:00:00Z	SAI229	SRP103636	2015-06-18	2015	Colombia	South America	Colombia: San Andres Isla	Caribbean Sea	North West Atlantic	12.54	-81.71	12.54 N 81.71 W	Agaricia undata	Cnidaria	Anthozoa	Hexacorallia	Scleractinia	Fungiina	Agariciidae	Agaricia	Agaricia undata	aragonite	complexa	colonial	biradial	plate	zooxanthellate	shallow	tropical	mucus_tissue_skeleton	unmanipulated	healthy	healthy	healthy	ctab	515f	806r	GTGCCAGCMGCCGCGGTAA	GGACTACHVGGGTWTCTAAT	V4	Gonzalez-Zapata_et_al._(2018)	10.3389/fmars.2018.00029
SRR5437927	AMPLICON	500	23365000	PRJNA382610	SAMN06711097	14976698	14976698	UNIVERSIDAD DE LOS ANDES	SRX2727860	Illumina MiSeq	SAI211-16S	PAIRED	PCR	METAGENOMIC	marine metagenome	2018-01-30T00:00:00Z	SAI211	SRP103636	2015-06-17	2015	Colombia	South America	Colombia: San Andres Isla	Caribbean Sea	North West Atlantic	12.54	-81.71	12.54 N 81.71 W	Agaricia undata	Cnidaria	Anthozoa	Hexacorallia	Scleractinia	Fungiina	Agariciidae	Agaricia	Agaricia undata	aragonite	complexa	colonial	biradial	plate	zooxanthellate	shallow	tropical	mucus_tissue_skeleton	unmanipulated	healthy	healthy	healthy	ctab	515f	806r	GTGCCAGCMGCCGCGGTAA	GGACTACHVGGGTWTCTAAT	V4	Gonzalez-Zapata_et_al._(2018)	10.3389/fmars.2018.00029
SRR5437928	AMPLICON	500	33017500	PRJNA382610	SAMN06711096	20355704	20355704	UNIVERSIDAD DE LOS ANDES	SRX2727861	Illumina MiSeq	SAI178-16S	PAIRED	PCR	METAGENOMIC	marine metagenome	2018-01-30T00:00:00Z	SAI178	SRP103636	2015-04-11	2015	Colombia	South America	Colombia: San Andres Isla	Caribbean Sea	North West Atlantic	12.54	-81.71	12.54 N 81.71 W	Agaricia undata	Cnidaria	Anthozoa	Hexacorallia	Scleractinia	Fungiina	Agariciidae	Agaricia	Agaricia undata	aragonite	complexa	colonial	biradial	plate	zooxanthellate	shallow	tropical	mucus_tissue_skeleton	unmanipulated	healthy	healthy	healthy	ctab	515f	806r	GTGCCAGCMGCCGCGGTAA	GGACTACHVGGGTWTCTAAT	V4	Gonzalez-Zapata_et_al._(2018)	10.3389/fmars.2018.00029
SRR5437929	AMPLICON	500	52485500	PRJNA382610	SAMN06711095	33668907	33668907	UNIVERSIDAD DE LOS ANDES	SRX2727862	Illumina MiSeq	SAI134-16S	PAIRED	PCR	METAGENOMIC	marine metagenome	2018-01-30T00:00:00Z	SAI134	SRP103636	2015-04-11	2015	Colombia	South America	Colombia: San Andres Isla	Caribbean Sea	North West Atlantic	12.54	-81.71	12.54 N 81.71 W	Agaricia undata	Cnidaria	Anthozoa	Hexacorallia	Scleractinia	Fungiina	Agariciidae	Agaricia	Agaricia undata	aragonite	complexa	colonial	biradial	plate	zooxanthellate	shallow	tropical	mucus_tissue_skeleton	unmanipulated	healthy	healthy	healthy	ctab	515f	806r	GTGCCAGCMGCCGCGGTAA	GGACTACHVGGGTWTCTAAT	V4	Gonzalez-Zapata_et_al._(2018)	10.3389/fmars.2018.00029
SRR5437930	AMPLICON	500	33485000	PRJNA382610	SAMN06711094	20789878	20789878	UNIVERSIDAD DE LOS ANDES	SRX2727863	Illumina MiSeq	SAI116-16S	PAIRED	PCR	METAGENOMIC	marine metagenome	2018-01-30T00:00:00Z	SAI116	SRP103636	2015-04-10	2015	Colombia	South America	Colombia: San Andres Isla	Caribbean Sea	North West Atlantic	12.54	-81.71	12.54 N 81.71 W	Agaricia undata	Cnidaria	Anthozoa	Hexacorallia	Scleractinia	Fungiina	Agariciidae	Agaricia	Agaricia undata	aragonite	complexa	colonial	biradial	plate	zooxanthellate	shallow	tropical	mucus_tissue_skeleton	unmanipulated	healthy	healthy	healthy	ctab	515f	806r	GTGCCAGCMGCCGCGGTAA	GGACTACHVGGGTWTCTAAT	V4	Gonzalez-Zapata_et_al._(2018)	10.3389/fmars.2018.00029
SRR5437931	AMPLICON	500	40347500	PRJNA382610	SAMN06711093	23564471	23564471	UNIVERSIDAD DE LOS ANDES	SRX2727864	Illumina MiSeq	SAI101-16S	PAIRED	PCR	METAGENOMIC	marine metagenome	2018-01-30T00:00:00Z	SAI101	SRP103636	2015-04-10	2015	Colombia	South America	Colombia: San Andres Isla	Caribbean Sea	North West Atlantic	12.54	-81.71	12.54 N 81.71 W	Agaricia undata	Cnidaria	Anthozoa	Hexacorallia	Scleractinia	Fungiina	Agariciidae	Agaricia	Agaricia undata	aragonite	complexa	colonial	biradial	plate	zooxanthellate	shallow	tropical	mucus_tissue_skeleton	unmanipulated	healthy	healthy	healthy	ctab	515f	806r	GTGCCAGCMGCCGCGGTAA	GGACTACHVGGGTWTCTAAT	V4	Gonzalez-Zapata_et_al._(2018)	10.3389/fmars.2018.00029
SRR10273004	AMPLICON	501	33284773	PRJNA577361	SAMN13023726	20913709	20913709	JAMES COOK UNIVERSITY	SRX6986175	Illumina MiSeq	Sty5	PAIRED	PCR	METAGENOMIC	coral reef metagenome	2019-11-30T00:00:00Z	Sty5	SRP225476	2017-08-01	2017	Australia	Oceania	Australia: Great Barrier Reef	Northeast Australian Shelf	South West Pacific	-18.5697	147.131	18.569684 S 147.130569 E	Stylophora pistillata	Cnidaria	Anthozoa	Hexacorallia	Scleractinia	Astrocoeniina	Pocilloporidae	Stylophora	Stylophora pistillata	aragonite	robusta	colonial	biradial	branching	zooxanthellate	shallow	tropical	mucus_tissue	unmanipulated	healthy	healthy	healthy	qiagen_powerbiofilm	515fy	806rb	GTGYCAGCMGCCGCGGTAA	GGACTACNVGGGTWTCTAAT	V4	O'Brien_et_al._(2020)	10.1038/s41396-020-0671-x
SRR10273005	AMPLICON	501	26146585	PRJNA577361	SAMN13023725	14861492	14861492	JAMES COOK UNIVERSITY	SRX6986174	Illumina MiSeq	Sty4	PAIRED	PCR	METAGENOMIC	coral reef metagenome	2019-11-30T00:00:00Z	Sty4	SRP225476	2017-08-01	2017	Australia	Oceania	Australia: Great Barrier Reef	Northeast Australian Shelf	South West Pacific	-18.5697	147.131	18.569684 S 147.130569 E	Stylophora pistillata	Cnidaria	Anthozoa	Hexacorallia	Scleractinia	Astrocoeniina	Pocilloporidae	Stylophora	Stylophora pistillata	aragonite	robusta	colonial	biradial	branching	zooxanthellate	shallow	tropical	mucus_tissue	unmanipulated	healthy	healthy	healthy	qiagen_powerbiofilm	515fy	806rb	GTGYCAGCMGCCGCGGTAA	GGACTACNVGGGTWTCTAAT	V4	O'Brien_et_al._(2020)	10.1038/s41396-020-0671-x
SRR10273006	AMPLICON	501	33867300	PRJNA577361	SAMN13023581	18140955	18140955	JAMES COOK UNIVERSITY	SRX6986173	Illumina MiSeq	Br4	PAIRED	PCR	METAGENOMIC	coral reef metagenome	2019-11-30T00:00:00Z	Br4	SRP225476	2017-08-01	2017	Australia	Oceania	Australia: Great Barrier Reef	Northeast Australian Shelf	South West Pacific	-18.5697	147.131	18.569684 S 147.130569 E	Briareum sp.	Cnidaria	Anthozoa	Octocorallia	Alcyonacea	Scleraxonia	Briareidae	Briareum	Briareum sp.	calcitic axis	octocoral	colonial	bilateral	rod	zooxanthellate	shallow	tropical	mucus_tissue	unmanipulated	healthy	healthy	healthy	qiagen_powerbiofilm	515fy	806rb	GTGYCAGCMGCCGCGGTAA	GGACTACNVGGGTWTCTAAT	V4	O'Brien_et_al._(2020)	10.1038/s41396-020-0671-x
SRR10273008	AMPLICON	501	26737311	PRJNA577361	SAMN13023574	14008927	14008927	JAMES COOK UNIVERSITY	SRX6986171	Illumina MiSeq	Br2	PAIRED	PCR	METAGENOMIC	coral reef metagenome	2019-11-30T00:00:00Z	Br2	SRP225476	2017-08-01	2017	Australia	Oceania	Australia: Great Barrier Reef	Northeast Australian Shelf	South West Pacific	-18.5697	147.131	18.569684 S 147.130569 E	Briareum sp.	Cnidaria	Anthozoa	Octocorallia	Alcyonacea	Scleraxonia	Briareidae	Briareum	Briareum sp.	calcitic axis	octocoral	colonial	bilateral	rod	zooxanthellate	shallow	tropical	mucus_tissue	unmanipulated	healthy	healthy	healthy	qiagen_powerbiofilm	515fy	806rb	GTGYCAGCMGCCGCGGTAA	GGACTACNVGGGTWTCTAAT	V4	O'Brien_et_al._(2020)	10.1038/s41396-020-0671-x
SRR10273015	AMPLICON	501	8242067	PRJNA577361	SAMN13023648	5364250	5364250	JAMES COOK UNIVERSITY	SRX6986164	Illumina MiSeq	Hist3	PAIRED	PCR	METAGENOMIC	coral reef metagenome	2019-11-30T00:00:00Z	Hist3	SRP225476	2018-05-01	2018	Australia	Oceania	Australia: Great Barrier Reef	Northeast Australian Shelf	South West Pacific	-18.5697	147.131	18.569684 S 147.130569 E	Seriatopora hystrix	Cnidaria	Anthozoa	Hexacorallia	Scleractinia	Astrocoeniina	Pocilloporidae	Seriatopora	Seriatopora hystrix	aragonite	robusta	colonial	biradial	branching	zooxanthellate	shallow	tropical	mucus_tissue	unmanipulated	healthy	healthy	healthy	qiagen_powerbiofilm	515fy	806rb	GTGYCAGCMGCCGCGGTAA	GGACTACNVGGGTWTCTAAT	V4	O'Brien_et_al._(2020)	10.1038/s41396-020-0671-x
SRR10273016	AMPLICON	501	14150417	PRJNA577361	SAMN13023647	9568963	9568963	JAMES COOK UNIVERSITY	SRX6986163	Illumina MiSeq	Hist2	PAIRED	PCR	METAGENOMIC	coral reef metagenome	2019-11-30T00:00:00Z	Hist2	SRP225476	2018-05-01	2018	Australia	Oceania	Australia: Great Barrier Reef	Northeast Australian Shelf	South West Pacific	-18.5697	147.131	18.569684 S 147.130569 E	Seriatopora hystrix	Cnidaria	Anthozoa	Hexacorallia	Scleractinia	Astrocoeniina	Pocilloporidae	Seriatopora	Seriatopora hystrix	aragonite	robusta	colonial	biradial	branching	zooxanthellate	shallow	tropical	mucus_tissue	unmanipulated	healthy	healthy	healthy	qiagen_powerbiofilm	515fy	806rb	GTGYCAGCMGCCGCGGTAA	GGACTACNVGGGTWTCTAAT	V4	O'Brien_et_al._(2020)	10.1038/s41396-020-0671-x
SRR10273017	AMPLICON	501	18164692	PRJNA577361	SAMN13023646	11258733	11258733	JAMES COOK UNIVERSITY	SRX6986162	Illumina MiSeq	Hist1	PAIRED	PCR	METAGENOMIC	coral reef metagenome	2019-11-30T00:00:00Z	Hist1	SRP225476	2018-05-01	2018	Australia	Oceania	Australia: Great Barrier Reef	Northeast Australian Shelf	South West Pacific	-18.5697	147.131	18.569684 S 147.130569 E	Seriatopora hystrix	Cnidaria	Anthozoa	Hexacorallia	Scleractinia	Astrocoeniina	Pocilloporidae	Seriatopora	Seriatopora hystrix	aragonite	robusta	colonial	biradial	branching	zooxanthellate	shallow	tropical	mucus_tissue	unmanipulated	healthy	healthy	healthy	qiagen_powerbiofilm	515fy	806rb	GTGYCAGCMGCCGCGGTAA	GGACTACNVGGGTWTCTAAT	V4	O'Brien_et_al._(2020)	10.1038/s41396-020-0671-x
SRR10273019	AMPLICON	501	13143654	PRJNA577361	SAMN13023573	6348277	6348277	JAMES COOK UNIVERSITY	SRX6986160	Illumina MiSeq	Br1	PAIRED	PCR	METAGENOMIC	coral reef metagenome	2019-11-30T00:00:00Z	Br1	SRP225476	2017-08-01	2017	Australia	Oceania	Australia: Great Barrier Reef	Northeast Australian Shelf	South West Pacific	-18.5697	147.131	18.569684 S 147.130569 E	Briareum sp.	Cnidaria	Anthozoa	Octocorallia	Alcyonacea	Scleraxonia	Briareidae	Briareum	Briareum sp.	calcitic axis	octocoral	colonial	bilateral	rod	zooxanthellate	shallow	tropical	mucus_tissue	unmanipulated	healthy	healthy	healthy	qiagen_powerbiofilm	515fy	806rb	GTGYCAGCMGCCGCGGTAA	GGACTACNVGGGTWTCTAAT	V4	O'Brien_et_al._(2020)	10.1038/s41396-020-0671-x
SRR10273023	AMPLICON	501	40845009	PRJNA577361	SAMN13023641	19610886	19610886	JAMES COOK UNIVERSITY	SRX6986156	Illumina MiSeq	For5	PAIRED	PCR	METAGENOMIC	coral reef metagenome	2019-11-30T00:00:00Z	For5	SRP225476	2017-08-01	2017	Australia	Oceania	Australia: Great Barrier Reef	Northeast Australian Shelf	South West Pacific	-18.5697	147.131	18.569684 S 147.130569 E	Acropora formosa	Cnidaria	Anthozoa	Hexacorallia	Scleractinia	Astrocoeniina	Acroporidae	Acropora	Acropora formosa	aragonite	complexa	colonial	biradial	branching	zooxanthellate	shallow	tropical	mucus_tissue	unmanipulated	healthy	healthy	healthy	qiagen_powerbiofilm	515fy	806rb	GTGYCAGCMGCCGCGGTAA	GGACTACNVGGGTWTCTAAT	V4	O'Brien_et_al._(2020)	10.1038/s41396-020-0671-x
SRR10273024	AMPLICON	501	21742554	PRJNA577361	SAMN13023640	10233370	10233370	JAMES COOK UNIVERSITY	SRX6986155	Illumina MiSeq	For4	PAIRED	PCR	METAGENOMIC	coral reef metagenome	2019-11-30T00:00:00Z	For4	SRP225476	2017-08-01	2017	Australia	Oceania	Australia: Great Barrier Reef	Northeast Australian Shelf	South West Pacific	-18.5697	147.131	18.569684 S 147.130569 E	Acropora formosa	Cnidaria	Anthozoa	Hexacorallia	Scleractinia	Astrocoeniina	Acroporidae	Acropora	Acropora formosa	aragonite	complexa	colonial	biradial	branching	zooxanthellate	shallow	tropical	mucus_tissue	unmanipulated	healthy	healthy	healthy	qiagen_powerbiofilm	515fy	806rb	GTGYCAGCMGCCGCGGTAA	GGACTACNVGGGTWTCTAAT	V4	O'Brien_et_al._(2020)	10.1038/s41396-020-0671-x
SRR10273026	AMPLICON	501	24296575	PRJNA577361	SAMN13023638	12851483	12851483	JAMES COOK UNIVERSITY	SRX6986153	Illumina MiSeq	For2	PAIRED	PCR	METAGENOMIC	coral reef metagenome	2019-11-30T00:00:00Z	For2	SRP225476	2017-08-01	2017	Australia	Oceania	Australia: Great Barrier Reef	Northeast Australian Shelf	South West Pacific	-18.5697	147.131	18.569684 S 147.130569 E	Acropora formosa	Cnidaria	Anthozoa	Hexacorallia	Scleractinia	Astrocoeniina	Acroporidae	Acropora	Acropora formosa	aragonite	complexa	colonial	biradial	branching	zooxanthellate	shallow	tropical	mucus_tissue	unmanipulated	healthy	healthy	healthy	qiagen_powerbiofilm	515fy	806rb	GTGYCAGCMGCCGCGGTAA	GGACTACNVGGGTWTCTAAT	V4	O'Brien_et_al._(2020)	10.1038/s41396-020-0671-x
SRR10273027	AMPLICON	501	16355781	PRJNA577361	SAMN13023637	8881281	8881281	JAMES COOK UNIVERSITY	SRX6986152	Illumina MiSeq	For1	PAIRED	PCR	METAGENOMIC	coral reef metagenome	2019-11-30T00:00:00Z	For1	SRP225476	2017-08-01	2017	Australia	Oceania	Australia: Great Barrier Reef	Northeast Australian Shelf	South West Pacific	-18.5697	147.131	18.569684 S 147.130569 E	Acropora formosa	Cnidaria	Anthozoa	Hexacorallia	Scleractinia	Astrocoeniina	Acroporidae	Acropora	Acropora formosa	aragonite	complexa	colonial	biradial	branching	zooxanthellate	shallow	tropical	mucus_tissue	unmanipulated	healthy	healthy	healthy	qiagen_powerbiofilm	515fy	806rb	GTGYCAGCMGCCGCGGTAA	GGACTACNVGGGTWTCTAAT	V4	O'Brien_et_al._(2020)	10.1038/s41396-020-0671-x
SRR10273028	AMPLICON	501	25452434	PRJNA577361	SAMN13023636	13868616	13868616	JAMES COOK UNIVERSITY	SRX6986151	Illumina MiSeq	Eck5	PAIRED	PCR	METAGENOMIC	coral reef metagenome	2019-11-30T00:00:00Z	Eck5	SRP225476	2017-08-01	2017	Australia	Oceania	Australia: Great Barrier Reef	Northeast Australian Shelf	South West Pacific	-18.5697	147.131	18.569684 S 147.130569 E	Echinopora mammiformis	Cnidaria	Anthozoa	Hexacorallia	Scleractinia	Faviina	Merulinidae	Echinopora	Echinopora mammiformis	aragonite	robusta	colonial	biradial	branching	zooxanthellate	shallow	tropical	mucus_tissue	unmanipulated	healthy	healthy	healthy	qiagen_powerbiofilm	515fy	806rb	GTGYCAGCMGCCGCGGTAA	GGACTACNVGGGTWTCTAAT	V4	O'Brien_et_al._(2020)	10.1038/s41396-020-0671-x
SRR10273029	AMPLICON	501	22357123	PRJNA577361	SAMN13023635	11922217	11922217	JAMES COOK UNIVERSITY	SRX6986150	Illumina MiSeq	Eck4	PAIRED	PCR	METAGENOMIC	coral reef metagenome	2019-11-30T00:00:00Z	Eck4	SRP225476	2017-08-01	2017	Australia	Oceania	Australia: Great Barrier Reef	Northeast Australian Shelf	South West Pacific	-18.5697	147.131	18.569684 S 147.130569 E	Echinopora mammiformis	Cnidaria	Anthozoa	Hexacorallia	Scleractinia	Faviina	Merulinidae	Echinopora	Echinopora mammiformis	aragonite	robusta	colonial	biradial	branching	zooxanthellate	shallow	tropical	mucus_tissue	unmanipulated	healthy	healthy	healthy	qiagen_powerbiofilm	515fy	806rb	GTGYCAGCMGCCGCGGTAA	GGACTACNVGGGTWTCTAAT	V4	O'Brien_et_al._(2020)	10.1038/s41396-020-0671-x
SRR10273031	AMPLICON	501	21482819	PRJNA577361	SAMN13023634	12080496	12080496	JAMES COOK UNIVERSITY	SRX6986148	Illumina MiSeq	Eck3	PAIRED	PCR	METAGENOMIC	coral reef metagenome	2019-11-30T00:00:00Z	Eck3	SRP225476	2017-08-01	2017	Australia	Oceania	Australia: Great Barrier Reef	Northeast Australian Shelf	South West Pacific	-18.5697	147.131	18.569684 S 147.130569 E	Echinopora mammiformis	Cnidaria	Anthozoa	Hexacorallia	Scleractinia	Faviina	Merulinidae	Echinopora	Echinopora mammiformis	aragonite	robusta	colonial	biradial	branching	zooxanthellate	shallow	tropical	mucus_tissue	unmanipulated	healthy	healthy	healthy	qiagen_powerbiofilm	515fy	806rb	GTGYCAGCMGCCGCGGTAA	GGACTACNVGGGTWTCTAAT	V4	O'Brien_et_al._(2020)	10.1038/s41396-020-0671-x
SRR10273032	AMPLICON	501	19198171	PRJNA577361	SAMN13023633	10096116	10096116	JAMES COOK UNIVERSITY	SRX6986147	Illumina MiSeq	Eck2	PAIRED	PCR	METAGENOMIC	coral reef metagenome	2019-11-30T00:00:00Z	Eck2	SRP225476	2017-08-01	2017	Australia	Oceania	Australia: Great Barrier Reef	Northeast Australian Shelf	South West Pacific	-18.5697	147.131	18.569684 S 147.130569 E	Echinopora mammiformis	Cnidaria	Anthozoa	Hexacorallia	Scleractinia	Faviina	Merulinidae	Echinopora	Echinopora mammiformis	aragonite	robusta	colonial	biradial	branching	zooxanthellate	shallow	tropical	mucus_tissue	unmanipulated	healthy	healthy	healthy	qiagen_powerbiofilm	515fy	806rb	GTGYCAGCMGCCGCGGTAA	GGACTACNVGGGTWTCTAAT	V4	O'Brien_et_al._(2020)	10.1038/s41396-020-0671-x
SRR10273033	AMPLICON	501	17076131	PRJNA577361	SAMN13023632	9173231	9173231	JAMES COOK UNIVERSITY	SRX6986146	Illumina MiSeq	Eck1	PAIRED	PCR	METAGENOMIC	coral reef metagenome	2019-11-30T00:00:00Z	Eck1	SRP225476	2017-08-01	2017	Australia	Oceania	Australia: Great Barrier Reef	Northeast Australian Shelf	South West Pacific	-18.5697	147.131	18.569684 S 147.130569 E	Echinopora mammiformis	Cnidaria	Anthozoa	Hexacorallia	Scleractinia	Faviina	Merulinidae	Echinopora	Echinopora mammiformis	aragonite	robusta	colonial	biradial	branching	zooxanthellate	shallow	tropical	mucus_tissue	unmanipulated	healthy	healthy	healthy	qiagen_powerbiofilm	515fy	806rb	GTGYCAGCMGCCGCGGTAA	GGACTACNVGGGTWTCTAAT	V4	O'Brien_et_al._(2020)	10.1038/s41396-020-0671-x
SRR10273034	AMPLICON	501	39619656	PRJNA577361	SAMN13023631	21484725	21484725	JAMES COOK UNIVERSITY	SRX6986145	Illumina MiSeq	Dip3	PAIRED	PCR	METAGENOMIC	coral reef metagenome	2019-11-30T00:00:00Z	Dip3	SRP225476	2017-05-01	2017	Australia	Oceania	Australia: Great Barrier Reef	Northeast Australian Shelf	South West Pacific	-18.5697	147.131	18.569684 S 147.130569 E	Diploastrea heliopora	Cnidaria	Anthozoa	Hexacorallia	Scleractinia	Faviina	Diploastreidae	Diploastrea	Diploastrea heliopora	aragonite	robusta	colonial	biradial	boulder	zooxanthellate	shallow	tropical	mucus_tissue	unmanipulated	healthy	healthy	healthy	qiagen_powerbiofilm	515fy	806rb	GTGYCAGCMGCCGCGGTAA	GGACTACNVGGGTWTCTAAT	V4	O'Brien_et_al._(2020)	10.1038/s41396-020-0671-x
SRR10273035	AMPLICON	501	35635900	PRJNA577361	SAMN13023630	18590031	18590031	JAMES COOK UNIVERSITY	SRX6986144	Illumina MiSeq	Dip2	PAIRED	PCR	METAGENOMIC	coral reef metagenome	2019-11-30T00:00:00Z	Dip2	SRP225476	2017-05-01	2017	Australia	Oceania	Australia: Great Barrier Reef	Northeast Australian Shelf	South West Pacific	-18.5697	147.131	18.569684 S 147.130569 E	Diploastrea heliopora	Cnidaria	Anthozoa	Hexacorallia	Scleractinia	Faviina	Diploastreidae	Diploastrea	Diploastrea heliopora	aragonite	robusta	colonial	biradial	boulder	zooxanthellate	shallow	tropical	mucus_tissue	unmanipulated	healthy	healthy	healthy	qiagen_powerbiofilm	515fy	806rb	GTGYCAGCMGCCGCGGTAA	GGACTACNVGGGTWTCTAAT	V4	O'Brien_et_al._(2020)	10.1038/s41396-020-0671-x
SRR10273036	AMPLICON	501	35588925	PRJNA577361	SAMN13023629	18774206	18774206	JAMES COOK UNIVERSITY	SRX6986143	Illumina MiSeq	Dip1	PAIRED	PCR	METAGENOMIC	coral reef metagenome	2019-11-30T00:00:00Z	Dip1	SRP225476	2017-05-01	2017	Australia	Oceania	Australia: Great Barrier Reef	Northeast Australian Shelf	South West Pacific	-18.5697	147.131	18.569684 S 147.130569 E	Diploastrea heliopora	Cnidaria	Anthozoa	Hexacorallia	Scleractinia	Faviina	Diploastreidae	Diploastrea	Diploastrea heliopora	aragonite	robusta	colonial	biradial	boulder	zooxanthellate	shallow	tropical	mucus_tissue	unmanipulated	healthy	healthy	healthy	qiagen_powerbiofilm	515fy	806rb	GTGYCAGCMGCCGCGGTAA	GGACTACNVGGGTWTCTAAT	V4	O'Brien_et_al._(2020)	10.1038/s41396-020-0671-x
SRR10273039	AMPLICON	501	29462785	PRJNA577361	SAMN13023724	17757788	17757788	JAMES COOK UNIVERSITY	SRX6986140	Illumina MiSeq	Sty3	PAIRED	PCR	METAGENOMIC	coral reef metagenome	2019-11-30T00:00:00Z	Sty3	SRP225476	2017-08-01	2017	Australia	Oceania	Australia: Great Barrier Reef	Northeast Australian Shelf	South West Pacific	-18.5697	147.131	18.569684 S 147.130569 E	Stylophora pistillata	Cnidaria	Anthozoa	Hexacorallia	Scleractinia	Astrocoeniina	Pocilloporidae	Stylophora	Stylophora pistillata	aragonite	robusta	colonial	biradial	branching	zooxanthellate	shallow	tropical	mucus_tissue	unmanipulated	healthy	healthy	healthy	qiagen_powerbiofilm	515fy	806rb	GTGYCAGCMGCCGCGGTAA	GGACTACNVGGGTWTCTAAT	V4	O'Brien_et_al._(2020)	10.1038/s41396-020-0671-x
SRR10273040	AMPLICON	501	34905518	PRJNA577361	SAMN13023723	20581706	20581706	JAMES COOK UNIVERSITY	SRX6986139	Illumina MiSeq	Sty2	PAIRED	PCR	METAGENOMIC	coral reef metagenome	2019-11-30T00:00:00Z	Sty2	SRP225476	2017-08-01	2017	Australia	Oceania	Australia: Great Barrier Reef	Northeast Australian Shelf	South West Pacific	-18.5697	147.131	18.569684 S 147.130569 E	Stylophora pistillata	Cnidaria	Anthozoa	Hexacorallia	Scleractinia	Astrocoeniina	Pocilloporidae	Stylophora	Stylophora pistillata	aragonite	robusta	colonial	biradial	branching	zooxanthellate	shallow	tropical	mucus_tissue	unmanipulated	healthy	healthy	healthy	qiagen_powerbiofilm	515fy	806rb	GTGYCAGCMGCCGCGGTAA	GGACTACNVGGGTWTCTAAT	V4	O'Brien_et_al._(2020)	10.1038/s41396-020-0671-x
SRR10273041	AMPLICON	501	38842634	PRJNA577361	SAMN13023722	23102731	23102731	JAMES COOK UNIVERSITY	SRX6986138	Illumina MiSeq	Sty1	PAIRED	PCR	METAGENOMIC	coral reef metagenome	2019-11-30T00:00:00Z	Sty1	SRP225476	2017-08-01	2017	Australia	Oceania	Australia: Great Barrier Reef	Northeast Australian Shelf	South West Pacific	-18.5697	147.131	18.569684 S 147.130569 E	Stylophora pistillata	Cnidaria	Anthozoa	Hexacorallia	Scleractinia	Astrocoeniina	Pocilloporidae	Stylophora	Stylophora pistillata	aragonite	robusta	colonial	biradial	branching	zooxanthellate	shallow	tropical	mucus_tissue	unmanipulated	healthy	healthy	healthy	qiagen_powerbiofilm	515fy	806rb	GTGYCAGCMGCCGCGGTAA	GGACTACNVGGGTWTCTAAT	V4	O'Brien_et_al._(2020)	10.1038/s41396-020-0671-x
SRR10273045	AMPLICON	501	19388781	PRJNA577361	SAMN13023718	8603782	8603782	JAMES COOK UNIVERSITY	SRX6986134	Illumina MiSeq	Sin5	PAIRED	PCR	METAGENOMIC	coral reef metagenome	2019-11-30T00:00:00Z	Sin5	SRP225476	2017-08-01	2017	Australia	Oceania	Australia: Great Barrier Reef	Northeast Australian Shelf	South West Pacific	-18.5697	147.131	18.569684 S 147.130569 E	Sinularia sp.	Cnidaria	Anthozoa	Octocorallia	Alcyonacea	Alcyoniina	Alcyoniidae	Sinularia	Sinularia sp.	calcitic sclerites	octocoral	colonial	bilateral	branching	zooxanthellate	shallow_mesophotic	tropical	mucus_tissue	unmanipulated	healthy	healthy	healthy	qiagen_powerbiofilm	515fy	806rb	GTGYCAGCMGCCGCGGTAA	GGACTACNVGGGTWTCTAAT	V4	O'Brien_et_al._(2020)	10.1038/s41396-020-0671-x
SRR10273046	AMPLICON	501	35597847	PRJNA577361	SAMN13023717	16155162	16155162	JAMES COOK UNIVERSITY	SRX6986133	Illumina MiSeq	Sin4	PAIRED	PCR	METAGENOMIC	coral reef metagenome	2019-11-30T00:00:00Z	Sin4	SRP225476	2017-08-01	2017	Australia	Oceania	Australia: Great Barrier Reef	Northeast Australian Shelf	South West Pacific	-18.5697	147.131	18.569684 S 147.130569 E	Sinularia sp.	Cnidaria	Anthozoa	Octocorallia	Alcyonacea	Alcyoniina	Alcyoniidae	Sinularia	Sinularia sp.	calcitic sclerites	octocoral	colonial	bilateral	branching	zooxanthellate	shallow_mesophotic	tropical	mucus_tissue	unmanipulated	healthy	healthy	healthy	qiagen_powerbiofilm	515fy	806rb	GTGYCAGCMGCCGCGGTAA	GGACTACNVGGGTWTCTAAT	V4	O'Brien_et_al._(2020)	10.1038/s41396-020-0671-x
SRR10273047	AMPLICON	501	34539997	PRJNA577361	SAMN13023716	16557330	16557330	JAMES COOK UNIVERSITY	SRX6986132	Illumina MiSeq	Sin3	PAIRED	PCR	METAGENOMIC	coral reef metagenome	2019-11-30T00:00:00Z	Sin3	SRP225476	2017-08-01	2017	Australia	Oceania	Australia: Great Barrier Reef	Northeast Australian Shelf	South West Pacific	-18.5697	147.131	18.569684 S 147.130569 E	Sinularia sp.	Cnidaria	Anthozoa	Octocorallia	Alcyonacea	Alcyoniina	Alcyoniidae	Sinularia	Sinularia sp.	calcitic sclerites	octocoral	colonial	bilateral	branching	zooxanthellate	shallow_mesophotic	tropical	mucus_tissue	unmanipulated	healthy	healthy	healthy	qiagen_powerbiofilm	515fy	806rb	GTGYCAGCMGCCGCGGTAA	GGACTACNVGGGTWTCTAAT	V4	O'Brien_et_al._(2020)	10.1038/s41396-020-0671-x
SRR10273048	AMPLICON	501	27282105	PRJNA577361	SAMN13023715	12778747	12778747	JAMES COOK UNIVERSITY	SRX6986131	Illumina MiSeq	Sin2	PAIRED	PCR	METAGENOMIC	coral reef metagenome	2019-11-30T00:00:00Z	Sin2	SRP225476	2017-08-01	2017	Australia	Oceania	Australia: Great Barrier Reef	Northeast Australian Shelf	South West Pacific	-18.5697	147.131	18.569684 S 147.130569 E	Sinularia sp.	Cnidaria	Anthozoa	Octocorallia	Alcyonacea	Alcyoniina	Alcyoniidae	Sinularia	Sinularia sp.	calcitic sclerites	octocoral	colonial	bilateral	branching	zooxanthellate	shallow_mesophotic	tropical	mucus_tissue	unmanipulated	healthy	healthy	healthy	qiagen_powerbiofilm	515fy	806rb	GTGYCAGCMGCCGCGGTAA	GGACTACNVGGGTWTCTAAT	V4	O'Brien_et_al._(2020)	10.1038/s41396-020-0671-x
SRR10273049	AMPLICON	501	36592419	PRJNA577361	SAMN13023580	19126037	19126037	JAMES COOK UNIVERSITY	SRX6986130	Illumina MiSeq	Br3	PAIRED	PCR	METAGENOMIC	coral reef metagenome	2019-11-30T00:00:00Z	Br3	SRP225476	2017-08-01	2017	Australia	Oceania	Australia: Great Barrier Reef	Northeast Australian Shelf	South West Pacific	-18.5697	147.131	18.569684 S 147.130569 E	Briareum sp.	Cnidaria	Anthozoa	Octocorallia	Alcyonacea	Scleraxonia	Briareidae	Briareum	Briareum sp.	calcitic axis	octocoral	colonial	bilateral	rod	zooxanthellate	shallow	tropical	mucus_tissue	unmanipulated	healthy	healthy	healthy	qiagen_powerbiofilm	515fy	806rb	GTGYCAGCMGCCGCGGTAA	GGACTACNVGGGTWTCTAAT	V4	O'Brien_et_al._(2020)	10.1038/s41396-020-0671-x
SRR10273050	AMPLICON	501	20615451	PRJNA577361	SAMN13023714	9725146	9725146	JAMES COOK UNIVERSITY	SRX6986129	Illumina MiSeq	Sin1	PAIRED	PCR	METAGENOMIC	coral reef metagenome	2019-11-30T00:00:00Z	Sin1	SRP225476	2017-08-01	2017	Australia	Oceania	Australia: Great Barrier Reef	Northeast Australian Shelf	South West Pacific	-18.5697	147.131	18.569684 S 147.130569 E	Sinularia sp.	Cnidaria	Anthozoa	Octocorallia	Alcyonacea	Alcyoniina	Alcyoniidae	Sinularia	Sinularia sp.	calcitic sclerites	octocoral	colonial	bilateral	branching	zooxanthellate	shallow_mesophotic	tropical	mucus_tissue	unmanipulated	healthy	healthy	healthy	qiagen_powerbiofilm	515fy	806rb	GTGYCAGCMGCCGCGGTAA	GGACTACNVGGGTWTCTAAT	V4	O'Brien_et_al._(2020)	10.1038/s41396-020-0671-x
SRR10273051	AMPLICON	501	20544558	PRJNA577361	SAMN13023713	12928007	12928007	JAMES COOK UNIVERSITY	SRX6986128	Illumina MiSeq	Shy3	PAIRED	PCR	METAGENOMIC	coral reef metagenome	2019-11-30T00:00:00Z	Shy3	SRP225476	2017-05-01	2017	Australia	Oceania	Australia: Great Barrier Reef	Northeast Australian Shelf	South West Pacific	-18.5697	147.131	18.569684 S 147.130569 E	Seriatopora hystrix	Cnidaria	Anthozoa	Hexacorallia	Scleractinia	Astrocoeniina	Pocilloporidae	Seriatopora	Seriatopora hystrix	aragonite	robusta	colonial	biradial	branching	zooxanthellate	shallow	tropical	mucus_tissue	unmanipulated	healthy	healthy	healthy	qiagen_powerbiofilm	515fy	806rb	GTGYCAGCMGCCGCGGTAA	GGACTACNVGGGTWTCTAAT	V4	O'Brien_et_al._(2020)	10.1038/s41396-020-0671-x
SRR10273052	AMPLICON	501	27075402	PRJNA577361	SAMN13023712	16659488	16659488	JAMES COOK UNIVERSITY	SRX6986127	Illumina MiSeq	Shy2	PAIRED	PCR	METAGENOMIC	coral reef metagenome	2019-11-30T00:00:00Z	Shy2	SRP225476	2017-05-01	2017	Australia	Oceania	Australia: Great Barrier Reef	Northeast Australian Shelf	South West Pacific	-18.5697	147.131	18.569684 S 147.130569 E	Seriatopora hystrix	Cnidaria	Anthozoa	Hexacorallia	Scleractinia	Astrocoeniina	Pocilloporidae	Seriatopora	Seriatopora hystrix	aragonite	robusta	colonial	biradial	branching	zooxanthellate	shallow	tropical	mucus_tissue	unmanipulated	healthy	healthy	healthy	qiagen_powerbiofilm	515fy	806rb	GTGYCAGCMGCCGCGGTAA	GGACTACNVGGGTWTCTAAT	V4	O'Brien_et_al._(2020)	10.1038/s41396-020-0671-x
SRR10273053	AMPLICON	501	21346054	PRJNA577361	SAMN13023711	13134478	13134478	JAMES COOK UNIVERSITY	SRX6986126	Illumina MiSeq	Shy1	PAIRED	PCR	METAGENOMIC	coral reef metagenome	2019-11-30T00:00:00Z	Shy1	SRP225476	2017-05-01	2017	Australia	Oceania	Australia: Great Barrier Reef	Northeast Australian Shelf	South West Pacific	-18.5697	147.131	18.569684 S 147.130569 E	Seriatopora hystrix	Cnidaria	Anthozoa	Hexacorallia	Scleractinia	Astrocoeniina	Pocilloporidae	Seriatopora	Seriatopora hystrix	aragonite	robusta	colonial	biradial	branching	zooxanthellate	shallow	tropical	mucus_tissue	unmanipulated	healthy	healthy	healthy	qiagen_powerbiofilm	515fy	806rb	GTGYCAGCMGCCGCGGTAA	GGACTACNVGGGTWTCTAAT	V4	O'Brien_et_al._(2020)	10.1038/s41396-020-0671-x
SRR10273054	AMPLICON	501	23948098	PRJNA577361	SAMN13023710	12280642	12280642	JAMES COOK UNIVERSITY	SRX6986125	Illumina MiSeq	Sar3	PAIRED	PCR	METAGENOMIC	coral reef metagenome	2019-11-30T00:00:00Z	Sar3	SRP225476	2017-05-01	2017	Australia	Oceania	Australia: Great Barrier Reef	Northeast Australian Shelf	South West Pacific	-18.5697	147.131	18.569684 S 147.130569 E	Sarcophyton sp.	Cnidaria	Anthozoa	Octocorallia	Alcyonacea	Alcyoniina	Alcyoniidae	Sarcophyton	Sarcophyton sp.	calcitic sclerites	octocoral	colonial	bilateral	solitary	zooxanthellate	shallow	tropical	mucus_tissue	unmanipulated	healthy	healthy	healthy	qiagen_powerbiofilm	515fy	806rb	GTGYCAGCMGCCGCGGTAA	GGACTACNVGGGTWTCTAAT	V4	O'Brien_et_al._(2020)	10.1038/s41396-020-0671-x
SRR10273055	AMPLICON	501	7906041	PRJNA577361	SAMN13023709	3835084	3835084	JAMES COOK UNIVERSITY	SRX6986124	Illumina MiSeq	Sar2	PAIRED	PCR	METAGENOMIC	coral reef metagenome	2019-11-30T00:00:00Z	Sar2	SRP225476	2017-05-01	2017	Australia	Oceania	Australia: Great Barrier Reef	Northeast Australian Shelf	South West Pacific	-18.5697	147.131	18.569684 S 147.130569 E	Sarcophyton sp.	Cnidaria	Anthozoa	Octocorallia	Alcyonacea	Alcyoniina	Alcyoniidae	Sarcophyton	Sarcophyton sp.	calcitic sclerites	octocoral	colonial	bilateral	solitary	zooxanthellate	shallow	tropical	mucus_tissue	unmanipulated	healthy	healthy	healthy	qiagen_powerbiofilm	515fy	806rb	GTGYCAGCMGCCGCGGTAA	GGACTACNVGGGTWTCTAAT	V4	O'Brien_et_al._(2020)	10.1038/s41396-020-0671-x
SRR10273056	AMPLICON	501	8663730	PRJNA577361	SAMN13023708	4309543	4309543	JAMES COOK UNIVERSITY	SRX6986123	Illumina MiSeq	Sar1	PAIRED	PCR	METAGENOMIC	coral reef metagenome	2019-11-30T00:00:00Z	Sar1	SRP225476	2017-05-01	2017	Australia	Oceania	Australia: Great Barrier Reef	Northeast Australian Shelf	South West Pacific	-18.5697	147.131	18.569684 S 147.130569 E	Sarcophyton sp.	Cnidaria	Anthozoa	Octocorallia	Alcyonacea	Alcyoniina	Alcyoniidae	Sarcophyton	Sarcophyton sp.	calcitic sclerites	octocoral	colonial	bilateral	solitary	zooxanthellate	shallow	tropical	mucus_tissue	unmanipulated	healthy	healthy	healthy	qiagen_powerbiofilm	515fy	806rb	GTGYCAGCMGCCGCGGTAA	GGACTACNVGGGTWTCTAAT	V4	O'Brien_et_al._(2020)	10.1038/s41396-020-0671-x
SRR10273058	AMPLICON	501	27648611	PRJNA577361	SAMN13023706	14161317	14161317	JAMES COOK UNIVERSITY	SRX6986121	Illumina MiSeq	Por3	PAIRED	PCR	METAGENOMIC	coral reef metagenome	2019-11-30T00:00:00Z	Por3	SRP225476	2017-05-01	2017	Australia	Oceania	Australia: Great Barrier Reef	Northeast Australian Shelf	South West Pacific	-18.5697	147.131	18.569684 S 147.130569 E	Porites cylindrica	Cnidaria	Anthozoa	Hexacorallia	Scleractinia	Fungiina	Poritidae	Porites	Porites cylindrica	aragonite	complexa	colonial	biradial	finger	zooxanthellate	shallow	tropical	mucus_tissue	unmanipulated	healthy	healthy	healthy	qiagen_powerbiofilm	515fy	806rb	GTGYCAGCMGCCGCGGTAA	GGACTACNVGGGTWTCTAAT	V4	O'Brien_et_al._(2020)	10.1038/s41396-020-0671-x
SRR10273059	AMPLICON	501	31843848	PRJNA577361	SAMN13023705	16463545	16463545	JAMES COOK UNIVERSITY	SRX6986120	Illumina MiSeq	Por2	PAIRED	PCR	METAGENOMIC	coral reef metagenome	2019-11-30T00:00:00Z	Por2	SRP225476	2017-05-01	2017	Australia	Oceania	Australia: Great Barrier Reef	Northeast Australian Shelf	South West Pacific	-18.5697	147.131	18.569684 S 147.130569 E	Porites cylindrica	Cnidaria	Anthozoa	Hexacorallia	Scleractinia	Fungiina	Poritidae	Porites	Porites cylindrica	aragonite	complexa	colonial	biradial	finger	zooxanthellate	shallow	tropical	mucus_tissue	unmanipulated	healthy	healthy	healthy	qiagen_powerbiofilm	515fy	806rb	GTGYCAGCMGCCGCGGTAA	GGACTACNVGGGTWTCTAAT	V4	O'Brien_et_al._(2020)	10.1038/s41396-020-0671-x
SRR10273060	AMPLICON	501	38481025	PRJNA577361	SAMN13023579	20154756	20154756	JAMES COOK UNIVERSITY	SRX6986119	Illumina MiSeq	Br2-5	PAIRED	PCR	METAGENOMIC	coral reef metagenome	2019-11-30T00:00:00Z	Br2-5	SRP225476	2017-08-01	2017	Australia	Oceania	Australia: Great Barrier Reef	Northeast Australian Shelf	South West Pacific	-18.5697	147.131	18.569684 S 147.130569 E	Briareum sp.	Cnidaria	Anthozoa	Octocorallia	Alcyonacea	Scleraxonia	Briareidae	Briareum	Briareum sp.	calcitic axis	octocoral	colonial	bilateral	rod	zooxanthellate	shallow	tropical	mucus_tissue	unmanipulated	healthy	healthy	healthy	qiagen_powerbiofilm	515fy	806rb	GTGYCAGCMGCCGCGGTAA	GGACTACNVGGGTWTCTAAT	V4	O'Brien_et_al._(2020)	10.1038/s41396-020-0671-x
SRR10273061	AMPLICON	501	19711154	PRJNA577361	SAMN13023704	10295644	10295644	JAMES COOK UNIVERSITY	SRX6986118	Illumina MiSeq	Por1	PAIRED	PCR	METAGENOMIC	coral reef metagenome	2019-11-30T00:00:00Z	Por1	SRP225476	2017-05-01	2017	Australia	Oceania	Australia: Great Barrier Reef	Northeast Australian Shelf	South West Pacific	-18.5697	147.131	18.569684 S 147.130569 E	Porites cylindrica	Cnidaria	Anthozoa	Hexacorallia	Scleractinia	Fungiina	Poritidae	Porites	Porites cylindrica	aragonite	complexa	colonial	biradial	finger	zooxanthellate	shallow	tropical	mucus_tissue	unmanipulated	healthy	healthy	healthy	qiagen_powerbiofilm	515fy	806rb	GTGYCAGCMGCCGCGGTAA	GGACTACNVGGGTWTCTAAT	V4	O'Brien_et_al._(2020)	10.1038/s41396-020-0671-x
SRR10273067	AMPLICON	501	25576458	PRJNA577361	SAMN13023698	13140175	13140175	JAMES COOK UNIVERSITY	SRX6986112	Illumina MiSeq	Pmas3	PAIRED	PCR	METAGENOMIC	coral reef metagenome	2019-11-30T00:00:00Z	Pmas3	SRP225476	2018-05-01	2018	Australia	Oceania	Australia: Great Barrier Reef	Northeast Australian Shelf	South West Pacific	-18.5697	147.131	18.569684 S 147.130569 E	Porites lutea	Cnidaria	Anthozoa	Hexacorallia	Scleractinia	Fungiina	Poritidae	Porites	Porites lutea	aragonite	complexa	colonial	biradial	massive	zooxanthellate	shallow	tropical	mucus_tissue	unmanipulated	healthy	healthy	healthy	qiagen_powerbiofilm	515fy	806rb	GTGYCAGCMGCCGCGGTAA	GGACTACNVGGGTWTCTAAT	V4	O'Brien_et_al._(2020)	10.1038/s41396-020-0671-x
SRR10273068	AMPLICON	501	28989072	PRJNA577361	SAMN13023697	15140638	15140638	JAMES COOK UNIVERSITY	SRX6986111	Illumina MiSeq	Pmas2	PAIRED	PCR	METAGENOMIC	coral reef metagenome	2019-11-30T00:00:00Z	Pmas2	SRP225476	2018-05-01	2018	Australia	Oceania	Australia: Great Barrier Reef	Northeast Australian Shelf	South West Pacific	-18.5697	147.131	18.569684 S 147.130569 E	Porites lutea	Cnidaria	Anthozoa	Hexacorallia	Scleractinia	Fungiina	Poritidae	Porites	Porites lutea	aragonite	complexa	colonial	biradial	massive	zooxanthellate	shallow	tropical	mucus_tissue	unmanipulated	healthy	healthy	healthy	qiagen_powerbiofilm	515fy	806rb	GTGYCAGCMGCCGCGGTAA	GGACTACNVGGGTWTCTAAT	V4	O'Brien_et_al._(2020)	10.1038/s41396-020-0671-x
SRR10273069	AMPLICON	501	6833616	PRJNA577361	SAMN13023696	3627380	3627380	JAMES COOK UNIVERSITY	SRX6986110	Illumina MiSeq	Pmas1	PAIRED	PCR	METAGENOMIC	coral reef metagenome	2019-11-30T00:00:00Z	Pmas1	SRP225476	2018-05-01	2018	Australia	Oceania	Australia: Great Barrier Reef	Northeast Australian Shelf	South West Pacific	-18.5697	147.131	18.569684 S 147.130569 E	Porites lutea	Cnidaria	Anthozoa	Hexacorallia	Scleractinia	Fungiina	Poritidae	Porites	Porites lutea	aragonite	complexa	colonial	biradial	massive	zooxanthellate	shallow	tropical	mucus_tissue	unmanipulated	healthy	healthy	healthy	qiagen_powerbiofilm	515fy	806rb	GTGYCAGCMGCCGCGGTAA	GGACTACNVGGGTWTCTAAT	V4	O'Brien_et_al._(2020)	10.1038/s41396-020-0671-x
SRR10273070	AMPLICON	501	19255521	PRJNA577361	SAMN13023695	9428760	9428760	JAMES COOK UNIVERSITY	SRX6986109	Illumina MiSeq	Pm5	PAIRED	PCR	METAGENOMIC	coral reef metagenome	2019-11-30T00:00:00Z	Pm5	SRP225476	2017-08-01	2017	Australia	Oceania	Australia: Great Barrier Reef	Northeast Australian Shelf	South West Pacific	-18.5697	147.131	18.569684 S 147.130569 E	Porites lutea	Cnidaria	Anthozoa	Hexacorallia	Scleractinia	Fungiina	Poritidae	Porites	Porites lutea	aragonite	complexa	colonial	biradial	massive	zooxanthellate	shallow	tropical	mucus_tissue	unmanipulated	healthy	healthy	healthy	qiagen_powerbiofilm	515fy	806rb	GTGYCAGCMGCCGCGGTAA	GGACTACNVGGGTWTCTAAT	V4	O'Brien_et_al._(2020)	10.1038/s41396-020-0671-x
SRR7191303	AMPLICON	601	64499630	PRJNA472107	SAMN09227143	41121479	41121479	JAMES COOK UNIVERSITY	SRX4108009	Illumina MiSeq	ICP1	PAIRED	PCR	GENOMIC	coral metagenome	2019-06-18T00:00:00Z	ICP1	SRP148584	2014	2014	Papua New Guinea	Oceania	Papua New Guinea: Illi Reef	Melanesia	South West Pacific	-9.805	150.791	9.805 S 150.791 E	Porites lutea	Cnidaria	Anthozoa	Hexacorallia	Scleractinia	Fungiina	Poritidae	Porites	Porites lutea	aragonite	complexa	colonial	biradial	massive	zooxanthellate	shallow	tropical	mucus_tissue_skeleton	unmanipulated	healthy	healthy	healthy	mobio_powersoil	341f	805r	CCTACGGGNGGCWGCAG	GACTACHVGGGTATCTAATCC	V3_V4	O'Brien_et_al._(2018)	10.3389/fmicb.2018.02621
SRR7191305	AMPLICON	600	22995385	PRJNA472107	SAMN09227148	14532637	14532637	JAMES COOK UNIVERSITY	SRX4108007	Illumina MiSeq	ISP3	PAIRED	PCR	GENOMIC	coral metagenome	2019-06-18T00:00:00Z	ISP3	SRP148584	2014	2014	Papua New Guinea	Oceania	Papua New Guinea: Illi Reef	Melanesia	South West Pacific	-9.805	150.791	9.805 S 150.791 E	Porites australiensis	Cnidaria	Anthozoa	Hexacorallia	Scleractinia	Fungiina	Poritidae	Porites	Porites australiensis	aragonite	complexa	colonial	biradial	massive	zooxanthellate	shallow_mesophotic	tropical	mucus_tissue_skeleton	unmanipulated	healthy	healthy	healthy	mobio_powersoil	341f	805r	CCTACGGGNGGCWGCAG	GACTACHVGGGTATCTAATCC	V3_V4	O'Brien_et_al._(2018)	10.3389/fmicb.2018.02621
SRR7191306	AMPLICON	601	40064545	PRJNA472107	SAMN09227145	25475869	25475869	JAMES COOK UNIVERSITY	SRX4108006	Illumina MiSeq	ICP3	PAIRED	PCR	GENOMIC	coral metagenome	2019-06-18T00:00:00Z	ICP3	SRP148584	2014	2014	Papua New Guinea	Oceania	Papua New Guinea: Illi Reef	Melanesia	South West Pacific	-9.805	150.791	9.805 S 150.791 E	Porites lutea	Cnidaria	Anthozoa	Hexacorallia	Scleractinia	Fungiina	Poritidae	Porites	Porites lutea	aragonite	complexa	colonial	biradial	massive	zooxanthellate	shallow	tropical	mucus_tissue_skeleton	unmanipulated	healthy	healthy	healthy	mobio_powersoil	341f	805r	CCTACGGGNGGCWGCAG	GACTACHVGGGTATCTAATCC	V3_V4	O'Brien_et_al._(2018)	10.3389/fmicb.2018.02621
SRR7191307	AMPLICON	601	47308000	PRJNA472107	SAMN09227144	30344435	30344435	JAMES COOK UNIVERSITY	SRX4108005	Illumina MiSeq	ICP2	PAIRED	PCR	GENOMIC	coral metagenome	2019-06-18T00:00:00Z	ICP2	SRP148584	2014	2014	Papua New Guinea	Oceania	Papua New Guinea: Illi Reef	Melanesia	South West Pacific	-9.805	150.791	9.805 S 150.791 E	Porites australiensis	Cnidaria	Anthozoa	Hexacorallia	Scleractinia	Fungiina	Poritidae	Porites	Porites australiensis	aragonite	complexa	colonial	biradial	massive	zooxanthellate	shallow_mesophotic	tropical	mucus_tissue_skeleton	unmanipulated	healthy	healthy	healthy	mobio_powersoil	341f	805r	CCTACGGGNGGCWGCAG	GACTACHVGGGTATCTAATCC	V3_V4	O'Brien_et_al._(2018)	10.3389/fmicb.2018.02621
SRR7191308	AMPLICON	600	21712331	PRJNA472107	SAMN09227147	13415712	13415712	JAMES COOK UNIVERSITY	SRX4108004	Illumina MiSeq	ISP2	PAIRED	PCR	GENOMIC	coral metagenome	2019-06-18T00:00:00Z	ISP2	SRP148584	2014	2014	Papua New Guinea	Oceania	Papua New Guinea: Illi Reef	Melanesia	South West Pacific	-9.805	150.791	9.805 S 150.791 E	Porites australiensis	Cnidaria	Anthozoa	Hexacorallia	Scleractinia	Fungiina	Poritidae	Porites	Porites australiensis	aragonite	complexa	colonial	biradial	massive	zooxanthellate	shallow_mesophotic	tropical	mucus_tissue_skeleton	unmanipulated	healthy	healthy	healthy	mobio_powersoil	341f	805r	CCTACGGGNGGCWGCAG	GACTACHVGGGTATCTAATCC	V3_V4	O'Brien_et_al._(2018)	10.3389/fmicb.2018.02621
SRR7191309	AMPLICON	601	40560729	PRJNA472107	SAMN09227146	25718822	25718822	JAMES COOK UNIVERSITY	SRX4108003	Illumina MiSeq	ISP1	PAIRED	PCR	GENOMIC	coral metagenome	2019-06-18T00:00:00Z	ISP1	SRP148584	2014	2014	Papua New Guinea	Oceania	Papua New Guinea: Illi Reef	Melanesia	South West Pacific	-9.805	150.791	9.805 S 150.791 E	Porites australiensis	Cnidaria	Anthozoa	Hexacorallia	Scleractinia	Fungiina	Poritidae	Porites	Porites australiensis	aragonite	complexa	colonial	biradial	massive	zooxanthellate	shallow_mesophotic	tropical	mucus_tissue_skeleton	unmanipulated	healthy	healthy	healthy	mobio_powersoil	341f	805r	CCTACGGGNGGCWGCAG	GACTACHVGGGTATCTAATCC	V3_V4	O'Brien_et_al._(2018)	10.3389/fmicb.2018.02621
SRR7191295	AMPLICON	600	26539412	PRJNA472107	SAMN09227141	16998333	16998333	JAMES COOK UNIVERSITY	SRX4108017	Illumina MiSeq	DSP2	PAIRED	PCR	GENOMIC	coral metagenome	2019-06-18T00:00:00Z	DSP2	SRP148584	2014	2014	Papua New Guinea	Oceania	Papua New Guinea: Dobu Reef	Melanesia	South West Pacific	-9.752	150.865	9.752 S 150.865 E	Porites lutea	Cnidaria	Anthozoa	Hexacorallia	Scleractinia	Fungiina	Poritidae	Porites	Porites lutea	aragonite	complexa	colonial	biradial	massive	zooxanthellate	shallow	tropical	mucus_tissue_skeleton	unmanipulated	healthy	healthy	healthy	mobio_powersoil	341f	805r	CCTACGGGNGGCWGCAG	GACTACHVGGGTATCTAATCC	V3_V4	O'Brien_et_al._(2018)	10.3389/fmicb.2018.02621
SRR7191296	AMPLICON	600	17682928	PRJNA472107	SAMN09227140	11183660	11183660	JAMES COOK UNIVERSITY	SRX4108016	Illumina MiSeq	DSP1	PAIRED	PCR	GENOMIC	coral metagenome	2019-06-18T00:00:00Z	DSP1	SRP148584	2014	2014	Papua New Guinea	Oceania	Papua New Guinea: Dobu Reef	Melanesia	South West Pacific	-9.752	150.865	9.752 S 150.865 E	Porites lutea	Cnidaria	Anthozoa	Hexacorallia	Scleractinia	Fungiina	Poritidae	Porites	Porites lutea	aragonite	complexa	colonial	biradial	massive	zooxanthellate	shallow	tropical	mucus_tissue_skeleton	unmanipulated	healthy	healthy	healthy	mobio_powersoil	341f	805r	CCTACGGGNGGCWGCAG	GACTACHVGGGTATCTAATCC	V3_V4	O'Brien_et_al._(2018)	10.3389/fmicb.2018.02621
SRR7191297	AMPLICON	600	40335692	PRJNA472107	SAMN09227139	25395536	25395536	JAMES COOK UNIVERSITY	SRX4108015	Illumina MiSeq	DCP3	PAIRED	PCR	GENOMIC	coral metagenome	2019-06-18T00:00:00Z	DCP3	SRP148584	2014	2014	Papua New Guinea	Oceania	Papua New Guinea: Dobu Reef	Melanesia	South West Pacific	-9.752	150.865	9.752 S 150.865 E	Porites australiensis	Cnidaria	Anthozoa	Hexacorallia	Scleractinia	Fungiina	Poritidae	Porites	Porites australiensis	aragonite	complexa	colonial	biradial	massive	zooxanthellate	shallow_mesophotic	tropical	mucus_tissue_skeleton	unmanipulated	healthy	healthy	healthy	mobio_powersoil	341f	805r	CCTACGGGNGGCWGCAG	GACTACHVGGGTATCTAATCC	V3_V4	O'Brien_et_al._(2018)	10.3389/fmicb.2018.02621
SRR5970159	AMPLICON	500	40827500	PRJNA393088	SAMN07315143	26232932	26232932	NIVERSITY OF PERPIGNAN VIA DOMITIA	SRX3127670	Illumina MiSeq	TWOU2_16S	PAIRED	PCR	METAGENOMIC	coral metagenome	2018-07-26T00:00:00Z	TWOU2	SRP116101	2008	2008	Taiwan	Asia	Taiwan	South China Sea	North West Pacific	21.93	120.745	21.9302 N 120.744966666666 E	Pocillopora sp.	Cnidaria	Anthozoa	Hexacorallia	Scleractinia	Astrocoeniina	Pocilloporidae	Pocillopora	Pocillopora sp.	aragonite	robusta	colonial	biradial	branching	zooxanthellate	shallow	tropical	mucus_tissue_skeleton	unmanipulated	healthy	healthy	healthy	ctab	341f	805r	CCTACGGGNGGCWGCAG	GACTACHVGGGTATCTAATCC	V3_V4	Brener-Raffalli_et_al._(2018)	10.1186/s40168-018-0423-6
SRR5970161	AMPLICON	500	50652000	PRJNA393088	SAMN07315142	32407049	32407049	NIVERSITY OF PERPIGNAN VIA DOMITIA	SRX3127668	Illumina MiSeq	TWOU1_16S	PAIRED	PCR	METAGENOMIC	coral metagenome	2018-07-26T00:00:00Z	TWOU1	SRP116101	2008	2008	Taiwan	Asia	Taiwan	South China Sea	North West Pacific	21.93	120.745	21.9301 N 120.744966666666 E	Pocillopora sp.	Cnidaria	Anthozoa	Hexacorallia	Scleractinia	Astrocoeniina	Pocilloporidae	Pocillopora	Pocillopora sp.	aragonite	robusta	colonial	biradial	branching	zooxanthellate	shallow	tropical	mucus_tissue_skeleton	unmanipulated	healthy	healthy	healthy	ctab	341f	805r	CCTACGGGNGGCWGCAG	GACTACHVGGGTATCTAATCC	V3_V4	Brener-Raffalli_et_al._(2018)	10.1186/s40168-018-0423-6
SRR5970167	AMPLICON	500	37105000	PRJNA393088	SAMN07315146	23597823	23597823	NIVERSITY OF PERPIGNAN VIA DOMITIA	SRX3127662	Illumina MiSeq	TWOU5_16S	PAIRED	PCR	METAGENOMIC	coral metagenome	2018-07-26T00:00:00Z	TWOU5	SRP116101	2008	2008	Taiwan	Asia	Taiwan	South China Sea	North West Pacific	21.931	120.745	21.9305 N 120.744966666666 E	Pocillopora sp.	Cnidaria	Anthozoa	Hexacorallia	Scleractinia	Astrocoeniina	Pocilloporidae	Pocillopora	Pocillopora sp.	aragonite	robusta	colonial	biradial	branching	zooxanthellate	shallow	tropical	mucus_tissue_skeleton	unmanipulated	healthy	healthy	healthy	ctab	341f	805r	CCTACGGGNGGCWGCAG	GACTACHVGGGTATCTAATCC	V3_V4	Brener-Raffalli_et_al._(2018)	10.1186/s40168-018-0423-6
SRR5970170	AMPLICON	500	57320000	PRJNA393088	SAMN07315115	37526816	37526816	NIVERSITY OF PERPIGNAN VIA DOMITIA	SRX3127659	Illumina MiSeq	DJSB7_16S	PAIRED	PCR	METAGENOMIC	coral metagenome	2018-07-26T00:00:00Z	DJSB7	SRP116101	2008	2008	Djibouti	Africa	Djibouti	Arabian Sea	Indian Ocean	11.779	42.9243	11.7794867 N 42.9243472222222 E	Pocillopora sp.	Cnidaria	Anthozoa	Hexacorallia	Scleractinia	Astrocoeniina	Pocilloporidae	Pocillopora	Pocillopora sp.	aragonite	robusta	colonial	biradial	branching	zooxanthellate	shallow	tropical	mucus_tissue_skeleton	unmanipulated	healthy	healthy	healthy	ctab	341f	805r	CCTACGGGNGGCWGCAG	GACTACHVGGGTATCTAATCC	V3_V4	Brener-Raffalli_et_al._(2018)	10.1186/s40168-018-0423-6
SRR7191298	AMPLICON	600	32860130	PRJNA472107	SAMN09227138	20789818	20789818	JAMES COOK UNIVERSITY	SRX4108014	Illumina MiSeq	DCP2	PAIRED	PCR	GENOMIC	coral metagenome	2019-06-18T00:00:00Z	DCP2	SRP148584	2014	2014	Papua New Guinea	Oceania	Papua New Guinea: Dobu Reef	Melanesia	South West Pacific	-9.752	150.865	9.752 S 150.865 E	Porites lutea	Cnidaria	Anthozoa	Hexacorallia	Scleractinia	Fungiina	Poritidae	Porites	Porites lutea	aragonite	complexa	colonial	biradial	massive	zooxanthellate	shallow	tropical	mucus_tissue_skeleton	unmanipulated	healthy	healthy	healthy	mobio_powersoil	341f	805r	CCTACGGGNGGCWGCAG	GACTACHVGGGTATCTAATCC	V3_V4	O'Brien_et_al._(2018)	10.3389/fmicb.2018.02621
SRR7191299	AMPLICON	600	31293237	PRJNA472107	SAMN09227137	19916931	19916931	JAMES COOK UNIVERSITY	SRX4108013	Illumina MiSeq	DCP1	PAIRED	PCR	GENOMIC	coral metagenome	2019-06-18T00:00:00Z	DCP1	SRP148584	2014	2014	Papua New Guinea	Oceania	Papua New Guinea: Dobu Reef	Melanesia	South West Pacific	-9.752	150.865	9.752 S 150.865 E	Porites lobata	Cnidaria	Anthozoa	Hexacorallia	Scleractinia	Fungiina	Poritidae	Porites	Porites lobata	aragonite	complexa	colonial	biradial	dome	zooxanthellate	shallow	tropical	mucus_tissue_skeleton	unmanipulated	healthy	healthy	healthy	mobio_powersoil	341f	805r	CCTACGGGNGGCWGCAG	GACTACHVGGGTATCTAATCC	V3_V4	O'Brien_et_al._(2018)	10.3389/fmicb.2018.02621
SRR7191300	AMPLICON	600	37393974	PRJNA472107	SAMN09227136	24029946	24029946	JAMES COOK UNIVERSITY	SRX4108012	Illumina MiSeq	2DCP3	PAIRED	PCR	GENOMIC	coral metagenome	2019-06-18T00:00:00Z	2DCP3	SRP148584	2014	2014	Papua New Guinea	Oceania	Papua New Guinea: Dobu Reef	Melanesia	South West Pacific	-9.752	150.865	9.752 S 150.865 E	Porites australiensis	Cnidaria	Anthozoa	Hexacorallia	Scleractinia	Fungiina	Poritidae	Porites	Porites australiensis	aragonite	complexa	colonial	biradial	massive	zooxanthellate	shallow_mesophotic	tropical	mucus_tissue_skeleton	unmanipulated	healthy	healthy	healthy	mobio_powersoil	341f	805r	CCTACGGGNGGCWGCAG	GACTACHVGGGTATCTAATCC	V3_V4	O'Brien_et_al._(2018)	10.3389/fmicb.2018.02621
SRR5970186	AMPLICON	500	53414500	PRJNA393088	SAMN07315148	33967680	33967680	NIVERSITY OF PERPIGNAN VIA DOMITIA	SRX3127643	Illumina MiSeq	TWHO1_16S	PAIRED	PCR	METAGENOMIC	coral metagenome	2018-07-26T00:00:00Z	TWHO1	SRP116101	2008	2008	Taiwan	Asia	Taiwan	South China Sea	North West Pacific	21.945	120.748	21.9454389 N 120.748025 E	Pocillopora sp.	Cnidaria	Anthozoa	Hexacorallia	Scleractinia	Astrocoeniina	Pocilloporidae	Pocillopora	Pocillopora sp.	aragonite	robusta	colonial	biradial	branching	zooxanthellate	shallow	tropical	mucus_tissue_skeleton	unmanipulated	healthy	healthy	healthy	ctab	341f	805r	CCTACGGGNGGCWGCAG	GACTACHVGGGTATCTAATCC	V3_V4	Brener-Raffalli_et_al._(2018)	10.1186/s40168-018-0423-6
SRR5970188	AMPLICON	500	44497000	PRJNA393088	SAMN07315149	28493676	28493676	NIVERSITY OF PERPIGNAN VIA DOMITIA	SRX3127641	Illumina MiSeq	TWHO2_16S	PAIRED	PCR	METAGENOMIC	coral metagenome	2018-07-26T00:00:00Z	TWHO2	SRP116101	2008	2008	Taiwan	Asia	Taiwan	South China Sea	North West Pacific	21.945	120.748	21.945439 N 120.748026 E	Pocillopora sp.	Cnidaria	Anthozoa	Hexacorallia	Scleractinia	Astrocoeniina	Pocilloporidae	Pocillopora	Pocillopora sp.	aragonite	robusta	colonial	biradial	branching	zooxanthellate	shallow	tropical	mucus_tissue_skeleton	unmanipulated	healthy	healthy	healthy	ctab	341f	805r	CCTACGGGNGGCWGCAG	GACTACHVGGGTATCTAATCC	V3_V4	Brener-Raffalli_et_al._(2018)	10.1186/s40168-018-0423-6
SRR5970190	AMPLICON	500	69070500	PRJNA393088	SAMN07315150	43760145	43760145	NIVERSITY OF PERPIGNAN VIA DOMITIA	SRX3127639	Illumina MiSeq	TWHO3_16S	PAIRED	PCR	METAGENOMIC	coral metagenome	2018-07-26T00:00:00Z	TWHO3	SRP116101	2008	2008	Taiwan	Asia	Taiwan	South China Sea	North West Pacific	21.945	120.748	21.9454391 N 120.748027 E	Pocillopora sp.	Cnidaria	Anthozoa	Hexacorallia	Scleractinia	Astrocoeniina	Pocilloporidae	Pocillopora	Pocillopora sp.	aragonite	robusta	colonial	biradial	branching	zooxanthellate	shallow	tropical	mucus_tissue_skeleton	unmanipulated	healthy	healthy	healthy	ctab	341f	805r	CCTACGGGNGGCWGCAG	GACTACHVGGGTATCTAATCC	V3_V4	Brener-Raffalli_et_al._(2018)	10.1186/s40168-018-0423-6
SRR5970192	AMPLICON	500	59888500	PRJNA393088	SAMN07315151	38449828	38449828	NIVERSITY OF PERPIGNAN VIA DOMITIA	SRX3127637	Illumina MiSeq	TWHO4_16S	PAIRED	PCR	METAGENOMIC	coral metagenome	2018-07-26T00:00:00Z	TWHO4	SRP116101	2008	2008	Taiwan	Asia	Taiwan	South China Sea	North West Pacific	21.945	120.748	21.9454392 N 120.748028 E	Pocillopora sp.	Cnidaria	Anthozoa	Hexacorallia	Scleractinia	Astrocoeniina	Pocilloporidae	Pocillopora	Pocillopora sp.	aragonite	robusta	colonial	biradial	branching	zooxanthellate	shallow	tropical	mucus_tissue_skeleton	unmanipulated	healthy	healthy	healthy	ctab	341f	805r	CCTACGGGNGGCWGCAG	GACTACHVGGGTATCTAATCC	V3_V4	Brener-Raffalli_et_al._(2018)	10.1186/s40168-018-0423-6
SRR7191301	AMPLICON	600	28917426	PRJNA472107	SAMN09227135	18319884	18319884	JAMES COOK UNIVERSITY	SRX4108011	Illumina MiSeq	2DCP2	PAIRED	PCR	GENOMIC	coral metagenome	2019-06-18T00:00:00Z	2DCP2	SRP148584	2014	2014	Papua New Guinea	Oceania	Papua New Guinea: Dobu Reef	Melanesia	South West Pacific	-9.752	150.865	9.752 S 150.865 E	Porites australiensis	Cnidaria	Anthozoa	Hexacorallia	Scleractinia	Fungiina	Poritidae	Porites	Porites australiensis	aragonite	complexa	colonial	biradial	massive	zooxanthellate	shallow_mesophotic	tropical	mucus_tissue_skeleton	unmanipulated	healthy	healthy	healthy	mobio_powersoil	341f	805r	CCTACGGGNGGCWGCAG	GACTACHVGGGTATCTAATCC	V3_V4	O'Brien_et_al._(2018)	10.3389/fmicb.2018.02621
SRR7191302	AMPLICON	600	28039530	PRJNA472107	SAMN09227134	17672068	17672068	JAMES COOK UNIVERSITY	SRX4108010	Illumina MiSeq	2DCP1	PAIRED	PCR	GENOMIC	coral metagenome	2019-06-18T00:00:00Z	2DCP1	SRP148584	2014	2014	Papua New Guinea	Oceania	Papua New Guinea: Dobu Reef	Melanesia	South West Pacific	-9.752	150.865	9.752 S 150.865 E	Porites lutea	Cnidaria	Anthozoa	Hexacorallia	Scleractinia	Fungiina	Poritidae	Porites	Porites lutea	aragonite	complexa	colonial	biradial	massive	zooxanthellate	shallow	tropical	mucus_tissue_skeleton	unmanipulated	healthy	healthy	healthy	mobio_powersoil	341f	805r	CCTACGGGNGGCWGCAG	GACTACHVGGGTATCTAATCC	V3_V4	O'Brien_et_al._(2018)	10.3389/fmicb.2018.02621
SRR5970203	AMPLICON	500	98704500	PRJNA393088	SAMN07315061	63140699	63140699	NIVERSITY OF PERPIGNAN VIA DOMITIA	SRX3127626	Illumina MiSeq	DJMI1_16S	PAIRED	PCR	METAGENOMIC	coral metagenome	2018-07-26T00:00:00Z	DJMI1	SRP116101	2008	2008	Djibouti	Africa	Djibouti	Arabian Sea	Indian Ocean	11.73	43.2241	11.7303528 N 43.2240805555555 E	Pocillopora sp.	Cnidaria	Anthozoa	Hexacorallia	Scleractinia	Astrocoeniina	Pocilloporidae	Pocillopora	Pocillopora sp.	aragonite	robusta	colonial	biradial	branching	zooxanthellate	shallow	tropical	mucus_tissue_skeleton	unmanipulated	healthy	healthy	healthy	ctab	341f	805r	CCTACGGGNGGCWGCAG	GACTACHVGGGTATCTAATCC	V3_V4	Brener-Raffalli_et_al._(2018)	10.1186/s40168-018-0423-6
SRR5970205	AMPLICON	500	51570500	PRJNA393088	SAMN07315062	33383287	33383287	NIVERSITY OF PERPIGNAN VIA DOMITIA	SRX3127624	Illumina MiSeq	DJMI2_16S	PAIRED	PCR	METAGENOMIC	coral metagenome	2018-07-26T00:00:00Z	DJMI2	SRP116101	2008	2008	Djibouti	Africa	Djibouti	Arabian Sea	Indian Ocean	11.73	43.2241	11.7303529 N 43.2240805555555 E	Pocillopora sp.	Cnidaria	Anthozoa	Hexacorallia	Scleractinia	Astrocoeniina	Pocilloporidae	Pocillopora	Pocillopora sp.	aragonite	robusta	colonial	biradial	branching	zooxanthellate	shallow	tropical	mucus_tissue_skeleton	unmanipulated	healthy	healthy	healthy	ctab	341f	805r	CCTACGGGNGGCWGCAG	GACTACHVGGGTATCTAATCC	V3_V4	Brener-Raffalli_et_al._(2018)	10.1186/s40168-018-0423-6
SRR5970207	AMPLICON	500	47432500	PRJNA393088	SAMN07315063	30451370	30451370	NIVERSITY OF PERPIGNAN VIA DOMITIA	SRX3127622	Illumina MiSeq	DJMI3_16S	PAIRED	PCR	METAGENOMIC	coral metagenome	2018-07-26T00:00:00Z	DJMI3	SRP116101	2008	2008	Djibouti	Africa	Djibouti	Arabian Sea	Indian Ocean	11.73	43.2241	11.730353 N 43.2240805555555 E	Pocillopora sp.	Cnidaria	Anthozoa	Hexacorallia	Scleractinia	Astrocoeniina	Pocilloporidae	Pocillopora	Pocillopora sp.	aragonite	robusta	colonial	biradial	branching	zooxanthellate	shallow	tropical	mucus_tissue_skeleton	unmanipulated	healthy	healthy	healthy	ctab	341f	805r	CCTACGGGNGGCWGCAG	GACTACHVGGGTATCTAATCC	V3_V4	Brener-Raffalli_et_al._(2018)	10.1186/s40168-018-0423-6
SRR5970209	AMPLICON	500	57242500	PRJNA393088	SAMN07315064	37366955	37366955	NIVERSITY OF PERPIGNAN VIA DOMITIA	SRX3127620	Illumina MiSeq	DJMI4_16S	PAIRED	PCR	METAGENOMIC	coral metagenome	2018-07-26T00:00:00Z	DJMI4	SRP116101	2008	2008	Djibouti	Africa	Djibouti	Arabian Sea	Indian Ocean	11.73	43.2241	11.7303531 N 43.2240805555555 E	Pocillopora sp.	Cnidaria	Anthozoa	Hexacorallia	Scleractinia	Astrocoeniina	Pocilloporidae	Pocillopora	Pocillopora sp.	aragonite	robusta	colonial	biradial	branching	zooxanthellate	shallow	tropical	mucus_tissue_skeleton	unmanipulated	healthy	healthy	healthy	ctab	341f	805r	CCTACGGGNGGCWGCAG	GACTACHVGGGTATCTAATCC	V3_V4	Brener-Raffalli_et_al._(2018)	10.1186/s40168-018-0423-6
SRR5970212	AMPLICON	500	49938500	PRJNA393088	SAMN07315152	32140847	32140847	NIVERSITY OF PERPIGNAN VIA DOMITIA	SRX3127617	Illumina MiSeq	TWWA1_16S	PAIRED	PCR	METAGENOMIC	coral metagenome	2018-07-26T00:00:00Z	TWWA1	SRP116101	2008	2008	Taiwan	Asia	Taiwan	South China Sea	North West Pacific	21.994	120.706	21.9938167 N 120.7063 E	Pocillopora sp.	Cnidaria	Anthozoa	Hexacorallia	Scleractinia	Astrocoeniina	Pocilloporidae	Pocillopora	Pocillopora sp.	aragonite	robusta	colonial	biradial	branching	zooxanthellate	shallow	tropical	mucus_tissue_skeleton	unmanipulated	healthy	healthy	healthy	ctab	341f	805r	CCTACGGGNGGCWGCAG	GACTACHVGGGTATCTAATCC	V3_V4	Brener-Raffalli_et_al._(2018)	10.1186/s40168-018-0423-6
SRR5970214	AMPLICON	500	55155000	PRJNA393088	SAMN07315147	35751233	35751233	NIVERSITY OF PERPIGNAN VIA DOMITIA	SRX3127615	Illumina MiSeq	TWOU6_16S	PAIRED	PCR	METAGENOMIC	coral metagenome	2018-07-26T00:00:00Z	TWOU6	SRP116101	2008	2008	Taiwan	Asia	Taiwan	South China Sea	North West Pacific	21.931	120.745	21.9306 N 120.744966666666 E	Pocillopora sp.	Cnidaria	Anthozoa	Hexacorallia	Scleractinia	Astrocoeniina	Pocilloporidae	Pocillopora	Pocillopora sp.	aragonite	robusta	colonial	biradial	branching	zooxanthellate	shallow	tropical	mucus_tissue_skeleton	unmanipulated	healthy	healthy	healthy	ctab	341f	805r	CCTACGGGNGGCWGCAG	GACTACHVGGGTATCTAATCC	V3_V4	Brener-Raffalli_et_al._(2018)	10.1186/s40168-018-0423-6
SRR5970216	AMPLICON	500	43033500	PRJNA393088	SAMN07315154	27820098	27820098	NIVERSITY OF PERPIGNAN VIA DOMITIA	SRX3127613	Illumina MiSeq	TWWA3_16S	PAIRED	PCR	METAGENOMIC	coral metagenome	2018-07-26T00:00:00Z	TWWA3	SRP116101	2008	2008	Taiwan	Asia	Taiwan	South China Sea	North West Pacific	21.994	120.707	21.9938169 N 120.7065 E	Pocillopora sp.	Cnidaria	Anthozoa	Hexacorallia	Scleractinia	Astrocoeniina	Pocilloporidae	Pocillopora	Pocillopora sp.	aragonite	robusta	colonial	biradial	branching	zooxanthellate	shallow	tropical	mucus_tissue_skeleton	unmanipulated	healthy	healthy	healthy	ctab	341f	805r	CCTACGGGNGGCWGCAG	GACTACHVGGGTATCTAATCC	V3_V4	Brener-Raffalli_et_al._(2018)	10.1186/s40168-018-0423-6
SRR5970219	AMPLICON	500	54821500	PRJNA393088	SAMN07315116	35315986	35315986	NIVERSITY OF PERPIGNAN VIA DOMITIA	SRX3127610	Illumina MiSeq	DJSB8_16S	PAIRED	PCR	METAGENOMIC	coral metagenome	2018-07-26T00:00:00Z	DJSB8	SRP116101	2008	2008	Djibouti	Africa	Djibouti	Arabian Sea	Indian Ocean	11.779	42.9243	11.7794868 N 42.9243472222222 E	Pocillopora sp.	Cnidaria	Anthozoa	Hexacorallia	Scleractinia	Astrocoeniina	Pocilloporidae	Pocillopora	Pocillopora sp.	aragonite	robusta	colonial	biradial	branching	zooxanthellate	shallow	tropical	mucus_tissue_skeleton	unmanipulated	healthy	healthy	healthy	ctab	341f	805r	CCTACGGGNGGCWGCAG	GACTACHVGGGTATCTAATCC	V3_V4	Brener-Raffalli_et_al._(2018)	10.1186/s40168-018-0423-6
SRR7191304	AMPLICON	601	45860558	PRJNA472107	SAMN09227142	28847826	28847826	JAMES COOK UNIVERSITY	SRX4108008	Illumina MiSeq	DSP3	PAIRED	PCR	GENOMIC	coral metagenome	2019-06-18T00:00:00Z	DSP3	SRP148584	2014	2014	Papua New Guinea	Oceania	Papua New Guinea: Dobu Reef	Melanesia	South West Pacific	-9.752	150.865	9.752 S 150.865 E	Porites lutea	Cnidaria	Anthozoa	Hexacorallia	Scleractinia	Fungiina	Poritidae	Porites	Porites lutea	aragonite	complexa	colonial	biradial	massive	zooxanthellate	shallow	tropical	mucus_tissue_skeleton	unmanipulated	healthy	healthy	healthy	mobio_powersoil	341f	805r	CCTACGGGNGGCWGCAG	GACTACHVGGGTATCTAATCC	V3_V4	O'Brien_et_al._(2018)	10.3389/fmicb.2018.02621
SRR5970229	AMPLICON	500	51814500	PRJNA393088	SAMN07315117	33355298	33355298	NIVERSITY OF PERPIGNAN VIA DOMITIA	SRX3127600	Illumina MiSeq	DJSB9_16S	PAIRED	PCR	METAGENOMIC	coral metagenome	2018-07-26T00:00:00Z	DJSB9	SRP116101	2008	2008	Djibouti	Africa	Djibouti	Arabian Sea	Indian Ocean	11.779	42.9243	11.7794869 N 42.9243472222222 E	Pocillopora sp.	Cnidaria	Anthozoa	Hexacorallia	Scleractinia	Astrocoeniina	Pocilloporidae	Pocillopora	Pocillopora sp.	aragonite	robusta	colonial	biradial	branching	zooxanthellate	shallow	tropical	mucus_tissue_skeleton	unmanipulated	healthy	healthy	healthy	ctab	341f	805r	CCTACGGGNGGCWGCAG	GACTACHVGGGTATCTAATCC	V3_V4	Brener-Raffalli_et_al._(2018)	10.1186/s40168-018-0423-6
SRR1992968	AMPLICON	502	38227300	PRJNA280923	SAMN03480841	25492239	25492239	KING ABDULLAH UNIVERSITY OF SCIENCE AND TECHNOLOGY	SRX1007054	Illumina MiSeq	MIC334	PAIRED	PCR	METAGENOMIC	coral metagenome	2015-04-23T00:00:00Z	MIC334	SRP057601	2012-11-05	2012	Micronesia	Oceania	Micronesia:Kapingamarangi	Micronesia	South West Pacific	1.03	154.762	1.0295 N 154.7621 E	Pocillopora verrucosa	Cnidaria	Anthozoa	Hexacorallia	Scleractinia	Astrocoeniina	Pocilloporidae	Pocillopora	Pocillopora verrucosa	aragonite	robusta	colonial	biradial	branching	zooxanthellate	shallow	tropical	mucus_tissue	unmanipulated	healthy	healthy	healthy	mobio_powerplant	515f	806rb	GTGCCAGCMGCCGCGGTAA	GGACTACNVGGGTWTCTAAT	V4	Neave_et_al._(2017)	10.1038/ismej.2016.95
SRR1992969	AMPLICON	502	30651618	PRJNA280923	SAMN03480842	17781388	17781388	KING ABDULLAH UNIVERSITY OF SCIENCE AND TECHNOLOGY	SRX1007055	Illumina MiSeq	MIC346	PAIRED	PCR	METAGENOMIC	coral metagenome	2015-04-23T00:00:00Z	MIC346	SRP057601	2012-11-06	2012	Micronesia	Oceania	Micronesia:Kapingamarangi	Micronesia	South West Pacific	1.035	154.766	1.0352 N 154.7656 E	Pocillopora verrucosa	Cnidaria	Anthozoa	Hexacorallia	Scleractinia	Astrocoeniina	Pocilloporidae	Pocillopora	Pocillopora verrucosa	aragonite	robusta	colonial	biradial	branching	zooxanthellate	shallow	tropical	mucus_tissue	unmanipulated	healthy	healthy	healthy	mobio_powerplant	515f	806rb	GTGCCAGCMGCCGCGGTAA	GGACTACNVGGGTWTCTAAT	V4	Neave_et_al._(2017)	10.1038/ismej.2016.95
SRR1992967	AMPLICON	502	41642406	PRJNA280923	SAMN03480840	25025005	25025005	KING ABDULLAH UNIVERSITY OF SCIENCE AND TECHNOLOGY	SRX1007053	Illumina MiSeq	MIC308	PAIRED	PCR	METAGENOMIC	coral metagenome	2015-04-23T00:00:00Z	MIC308	SRP057601	2012-11-05	2012	Micronesia	Oceania	Micronesia:Kapingamarangi	Micronesia	South West Pacific	1.037	154.766	1.0366 N 154.7658 E	Pocillopora verrucosa	Cnidaria	Anthozoa	Hexacorallia	Scleractinia	Astrocoeniina	Pocilloporidae	Pocillopora	Pocillopora verrucosa	aragonite	robusta	colonial	biradial	branching	zooxanthellate	shallow	tropical	mucus_tissue	unmanipulated	healthy	healthy	healthy	mobio_powerplant	515f	806rb	GTGCCAGCMGCCGCGGTAA	GGACTACNVGGGTWTCTAAT	V4	Neave_et_al._(2017)	10.1038/ismej.2016.95
SRR1992932	AMPLICON	502	30383048	PRJNA280923	SAMN03480805	18433649	18433649	KING ABDULLAH UNIVERSITY OF SCIENCE AND TECHNOLOGY	SRX1007018	Illumina MiSeq	MIC453	PAIRED	PCR	METAGENOMIC	coral metagenome	2015-04-23T00:00:00Z	MIC453	SRP057601	2012-11-08	2012	Micronesia	Oceania	Micronesia:Nukuoro	Micronesia	South West Pacific	3.821	154.92	3.8210 N 154.9204 E	Stylophora pistillata	Cnidaria	Anthozoa	Hexacorallia	Scleractinia	Astrocoeniina	Pocilloporidae	Stylophora	Stylophora pistillata	aragonite	robusta	colonial	biradial	branching	zooxanthellate	shallow	tropical	mucus_tissue	unmanipulated	healthy	healthy	healthy	mobio_powerplant	515f	806rb	GTGCCAGCMGCCGCGGTAA	GGACTACNVGGGTWTCTAAT	V4	Neave_et_al._(2017)	10.1038/ismej.2016.95
SRR5970248	AMPLICON	500	52202500	PRJNA393088	SAMN07315113	34424687	34424687	NIVERSITY OF PERPIGNAN VIA DOMITIA	SRX3127581	Illumina MiSeq	DJSB5_16S	PAIRED	PCR	METAGENOMIC	coral metagenome	2018-07-26T00:00:00Z	DJSB5	SRP116101	2008	2008	Djibouti	Africa	Djibouti	Arabian Sea	Indian Ocean	11.779	42.9243	11.7794865 N 42.9243472222222 E	Pocillopora sp.	Cnidaria	Anthozoa	Hexacorallia	Scleractinia	Astrocoeniina	Pocilloporidae	Pocillopora	Pocillopora sp.	aragonite	robusta	colonial	biradial	branching	zooxanthellate	shallow	tropical	mucus_tissue_skeleton	unmanipulated	healthy	healthy	healthy	ctab	341f	805r	CCTACGGGNGGCWGCAG	GACTACHVGGGTATCTAATCC	V3_V4	Brener-Raffalli_et_al._(2018)	10.1186/s40168-018-0423-6
SRR1992930	AMPLICON	502	49882234	PRJNA280923	SAMN03480803	30559851	30559851	KING ABDULLAH UNIVERSITY OF SCIENCE AND TECHNOLOGY	SRX1007016	Illumina MiSeq	MIC424	PAIRED	PCR	METAGENOMIC	coral metagenome	2015-04-23T00:00:00Z	MIC424	SRP057601	2012-11-08	2012	Micronesia	Oceania	Micronesia:Nukuoro	Micronesia	South West Pacific	3.821	154.936	3.8207 N 154.9364 E	Stylophora pistillata	Cnidaria	Anthozoa	Hexacorallia	Scleractinia	Astrocoeniina	Pocilloporidae	Stylophora	Stylophora pistillata	aragonite	robusta	colonial	biradial	branching	zooxanthellate	shallow	tropical	mucus_tissue	unmanipulated	healthy	healthy	healthy	mobio_powerplant	515f	806rb	GTGCCAGCMGCCGCGGTAA	GGACTACNVGGGTWTCTAAT	V4	Neave_et_al._(2017)	10.1038/ismej.2016.95
SRR5970265	AMPLICON	500	54632500	PRJNA393088	SAMN07315114	35837620	35837620	NIVERSITY OF PERPIGNAN VIA DOMITIA	SRX3127564	Illumina MiSeq	DJSB6_16S	PAIRED	PCR	METAGENOMIC	coral metagenome	2018-07-26T00:00:00Z	DJSB6	SRP116101	2008	2008	Djibouti	Africa	Djibouti	Arabian Sea	Indian Ocean	11.779	42.9243	11.7794866 N 42.9243472222222 E	Pocillopora sp.	Cnidaria	Anthozoa	Hexacorallia	Scleractinia	Astrocoeniina	Pocilloporidae	Pocillopora	Pocillopora sp.	aragonite	robusta	colonial	biradial	branching	zooxanthellate	shallow	tropical	mucus_tissue_skeleton	unmanipulated	healthy	healthy	healthy	ctab	341f	805r	CCTACGGGNGGCWGCAG	GACTACHVGGGTATCTAATCC	V3_V4	Brener-Raffalli_et_al._(2018)	10.1186/s40168-018-0423-6
SRR1992931	AMPLICON	502	15742218	PRJNA280923	SAMN03480804	10062466	10062466	KING ABDULLAH UNIVERSITY OF SCIENCE AND TECHNOLOGY	SRX1007017	Illumina MiSeq	MIC427	PAIRED	PCR	METAGENOMIC	coral metagenome	2015-04-23T00:00:00Z	MIC427	SRP057601	2012-11-08	2012	Micronesia	Oceania	Micronesia:Nukuoro	Micronesia	South West Pacific	3.821	154.936	3.8207 N 154.9364 E	Stylophora pistillata	Cnidaria	Anthozoa	Hexacorallia	Scleractinia	Astrocoeniina	Pocilloporidae	Stylophora	Stylophora pistillata	aragonite	robusta	colonial	biradial	branching	zooxanthellate	shallow	tropical	mucus_tissue	unmanipulated	healthy	healthy	healthy	mobio_powerplant	515f	806rb	GTGCCAGCMGCCGCGGTAA	GGACTACNVGGGTWTCTAAT	V4	Neave_et_al._(2017)	10.1038/ismej.2016.95
ERR2817062	AMPLICON	399	11628766	PRJEB28183	SAMEA4835252	5626896	5626896	PENN STATE UNIVERSITY	ERX2823893	Illumina MiSeq	unspecified	PAIRED	PCR	GENOMIC	coral metagenome	2018-10-08T00:00:00Z	ERS2655122	ERP110359	2015	2015	Australia	Oceania	Australia: Lord Howe Island	Northeast Australian Shelf	South West Pacific	-31.5214	159.047	31.52135 S 159.0467333 E	Cyphastrea serailia	Cnidaria	Anthozoa	Hexacorallia	Scleractinia	Faviina	Merulinidae	Cyphastrea	Cyphastrea serailia	aragonite	robusta	colonial	biradial	massive	zooxanthellate	shallow	tropical	skeleton	unmanipulated	healthy	healthy	healthy	mobio_powersoil	515f	806r	GTGCCAGCMGCCGCGGTAA	GGACTACHVGGGTWTCTAAT	V4	Pollock_et_al._2018	10.1038/s41467-018-07275-x
SRR1992964	AMPLICON	502	37484340	PRJNA280923	SAMN03480837	24928547	24928547	KING ABDULLAH UNIVERSITY OF SCIENCE AND TECHNOLOGY	SRX1007050	Illumina MiSeq	MIC238	PAIRED	PCR	METAGENOMIC	coral metagenome	2015-04-23T00:00:00Z	MIC238	SRP057601	2012-10-31	2012	Micronesia	Oceania	Micronesia:Kosrae	Micronesia	South West Pacific	5.263	162.984	5.2627 N 162.9836 E	Pocillopora verrucosa	Cnidaria	Anthozoa	Hexacorallia	Scleractinia	Astrocoeniina	Pocilloporidae	Pocillopora	Pocillopora verrucosa	aragonite	robusta	colonial	biradial	branching	zooxanthellate	shallow	tropical	mucus_tissue	unmanipulated	healthy	healthy	healthy	mobio_powerplant	515f	806rb	GTGCCAGCMGCCGCGGTAA	GGACTACNVGGGTWTCTAAT	V4	Neave_et_al._(2017)	10.1038/ismej.2016.95
SRR5970277	AMPLICON	500	54283000	PRJNA393088	SAMN07315112	34621001	34621001	NIVERSITY OF PERPIGNAN VIA DOMITIA	SRX3127552	Illumina MiSeq	DJSB4_16S	PAIRED	PCR	METAGENOMIC	coral metagenome	2018-07-26T00:00:00Z	DJSB4	SRP116101	2008	2008	Djibouti	Africa	Djibouti	Arabian Sea	Indian Ocean	11.779	42.9243	11.7794864 N 42.9243472222222 E	Pocillopora sp.	Cnidaria	Anthozoa	Hexacorallia	Scleractinia	Astrocoeniina	Pocilloporidae	Pocillopora	Pocillopora sp.	aragonite	robusta	colonial	biradial	branching	zooxanthellate	shallow	tropical	mucus_tissue_skeleton	unmanipulated	healthy	healthy	healthy	ctab	341f	805r	CCTACGGGNGGCWGCAG	GACTACHVGGGTATCTAATCC	V3_V4	Brener-Raffalli_et_al._(2018)	10.1186/s40168-018-0423-6
SRR5970279	AMPLICON	500	42011500	PRJNA393088	SAMN07315111	27041676	27041676	NIVERSITY OF PERPIGNAN VIA DOMITIA	SRX3127550	Illumina MiSeq	DJSB3_16S	PAIRED	PCR	METAGENOMIC	coral metagenome	2018-07-26T00:00:00Z	DJSB3	SRP116101	2008	2008	Djibouti	Africa	Djibouti	Arabian Sea	Indian Ocean	11.779	42.9243	11.7794863 N 42.9243472222222 E	Pocillopora sp.	Cnidaria	Anthozoa	Hexacorallia	Scleractinia	Astrocoeniina	Pocilloporidae	Pocillopora	Pocillopora sp.	aragonite	robusta	colonial	biradial	branching	zooxanthellate	shallow	tropical	mucus_tissue_skeleton	unmanipulated	healthy	healthy	healthy	ctab	341f	805r	CCTACGGGNGGCWGCAG	GACTACHVGGGTATCTAATCC	V3_V4	Brener-Raffalli_et_al._(2018)	10.1186/s40168-018-0423-6
SRR5970281	AMPLICON	500	19715000	PRJNA393088	SAMN07315068	12906481	12906481	NIVERSITY OF PERPIGNAN VIA DOMITIA	SRX3127548	Illumina MiSeq	DJMI8_16S	PAIRED	PCR	METAGENOMIC	coral metagenome	2018-07-26T00:00:00Z	DJMI8	SRP116101	2008	2008	Djibouti	Africa	Djibouti	Arabian Sea	Indian Ocean	11.73	43.2241	11.7303535 N 43.2240805555555 E	Pocillopora sp.	Cnidaria	Anthozoa	Hexacorallia	Scleractinia	Astrocoeniina	Pocilloporidae	Pocillopora	Pocillopora sp.	aragonite	robusta	colonial	biradial	branching	zooxanthellate	shallow	tropical	mucus_tissue_skeleton	unmanipulated	healthy	healthy	healthy	ctab	341f	805r	CCTACGGGNGGCWGCAG	GACTACHVGGGTATCTAATCC	V3_V4	Brener-Raffalli_et_al._(2018)	10.1186/s40168-018-0423-6
SRR5970283	AMPLICON	500	37965000	PRJNA393088	SAMN07315102	24507253	24507253	NIVERSITY OF PERPIGNAN VIA DOMITIA	SRX3127546	Illumina MiSeq	DJRK1_16S	PAIRED	PCR	METAGENOMIC	coral metagenome	2018-07-26T00:00:00Z	DJRK1	SRP116101	2008	2008	Djibouti	Africa	Djibouti	Arabian Sea	Indian Ocean	11.583	42.7961	11.5826139 N 42.7960722222222 E	Pocillopora sp.	Cnidaria	Anthozoa	Hexacorallia	Scleractinia	Astrocoeniina	Pocilloporidae	Pocillopora	Pocillopora sp.	aragonite	robusta	colonial	biradial	branching	zooxanthellate	shallow	tropical	mucus_tissue_skeleton	unmanipulated	healthy	healthy	healthy	ctab	341f	805r	CCTACGGGNGGCWGCAG	GACTACHVGGGTATCTAATCC	V3_V4	Brener-Raffalli_et_al._(2018)	10.1186/s40168-018-0423-6
SRR5970285	AMPLICON	500	54921500	PRJNA393088	SAMN07315066	35514121	35514121	NIVERSITY OF PERPIGNAN VIA DOMITIA	SRX3127544	Illumina MiSeq	DJMI6_16S	PAIRED	PCR	METAGENOMIC	coral metagenome	2018-07-26T00:00:00Z	DJMI6	SRP116101	2008	2008	Djibouti	Africa	Djibouti	Arabian Sea	Indian Ocean	11.73	43.2241	11.7303533 N 43.2240805555555 E	Pocillopora sp.	Cnidaria	Anthozoa	Hexacorallia	Scleractinia	Astrocoeniina	Pocilloporidae	Pocillopora	Pocillopora sp.	aragonite	robusta	colonial	biradial	branching	zooxanthellate	shallow	tropical	mucus_tissue_skeleton	unmanipulated	healthy	healthy	healthy	ctab	341f	805r	CCTACGGGNGGCWGCAG	GACTACHVGGGTATCTAATCC	V3_V4	Brener-Raffalli_et_al._(2018)	10.1186/s40168-018-0423-6
SRR5970287	AMPLICON	500	50437500	PRJNA393088	SAMN07315067	32676406	32676406	NIVERSITY OF PERPIGNAN VIA DOMITIA	SRX3127542	Illumina MiSeq	DJMI7_16S	PAIRED	PCR	METAGENOMIC	coral metagenome	2018-07-26T00:00:00Z	DJMI7	SRP116101	2008	2008	Djibouti	Africa	Djibouti	Arabian Sea	Indian Ocean	11.73	43.2241	11.7303534 N 43.2240805555555 E	Pocillopora sp.	Cnidaria	Anthozoa	Hexacorallia	Scleractinia	Astrocoeniina	Pocilloporidae	Pocillopora	Pocillopora sp.	aragonite	robusta	colonial	biradial	branching	zooxanthellate	shallow	tropical	mucus_tissue_skeleton	unmanipulated	healthy	healthy	healthy	ctab	341f	805r	CCTACGGGNGGCWGCAG	GACTACHVGGGTATCTAATCC	V3_V4	Brener-Raffalli_et_al._(2018)	10.1186/s40168-018-0423-6
SRR1992965	AMPLICON	502	38425590	PRJNA280923	SAMN03480838	25945004	25945004	KING ABDULLAH UNIVERSITY OF SCIENCE AND TECHNOLOGY	SRX1007051	Illumina MiSeq	MIC244	PAIRED	PCR	METAGENOMIC	coral metagenome	2015-04-23T00:00:00Z	MIC244	SRP057601	2012-10-31	2012	Micronesia	Oceania	Micronesia:Kosrae	Micronesia	South West Pacific	5.263	162.984	5.2627 N 162.9836 E	Pocillopora verrucosa	Cnidaria	Anthozoa	Hexacorallia	Scleractinia	Astrocoeniina	Pocilloporidae	Pocillopora	Pocillopora verrucosa	aragonite	robusta	colonial	biradial	branching	zooxanthellate	shallow	tropical	mucus_tissue	unmanipulated	healthy	healthy	healthy	mobio_powerplant	515f	806rb	GTGCCAGCMGCCGCGGTAA	GGACTACNVGGGTWTCTAAT	V4	Neave_et_al._(2017)	10.1038/ismej.2016.95
SRR1992966	AMPLICON	502	36008460	PRJNA280923	SAMN03480839	22840332	22840332	KING ABDULLAH UNIVERSITY OF SCIENCE AND TECHNOLOGY	SRX1007052	Illumina MiSeq	MIC248	PAIRED	PCR	METAGENOMIC	coral metagenome	2015-04-23T00:00:00Z	MIC248	SRP057601	2012-10-31	2012	Micronesia	Oceania	Micronesia:Kosrae	Micronesia	South West Pacific	5.263	162.984	5.2627 N 162.9836 E	Pocillopora verrucosa	Cnidaria	Anthozoa	Hexacorallia	Scleractinia	Astrocoeniina	Pocilloporidae	Pocillopora	Pocillopora verrucosa	aragonite	robusta	colonial	biradial	branching	zooxanthellate	shallow	tropical	mucus_tissue	unmanipulated	healthy	healthy	healthy	mobio_powerplant	515f	806rb	GTGCCAGCMGCCGCGGTAA	GGACTACNVGGGTWTCTAAT	V4	Neave_et_al._(2017)	10.1038/ismej.2016.95
SRR6057958	AMPLICON	493	58289122	PRJNA408048	SAMN07675670	24553808	24553808	CENTRE SCIENTIFIQUE DE MONACO	SRX3204252	Illumina MiSeq	Am.summer.noUV.5	PAIRED	PCR	METAGENOMIC	coral metagenome	2018-03-31T00:00:00Z	Am.summer.noUV.5	SRP118530	2016-01-01	2016	France	Oceania	France: New Caledonian Lagoon\, ilot Maitre	Melanesia	South West Pacific	-22.19	166.24	22.19 S 166.24 E	Acropora muricata	Cnidaria	Anthozoa	Hexacorallia	Scleractinia	Astrocoeniina	Acroporidae	Acropora	Acropora muricata	aragonite	complexa	colonial	biradial	branching	zooxanthellate	shallow	tropical	mucus_tissue_skeleton	unmanipulated	healthy	healthy	healthy	qiagen_genomictip	515fy	806rb	GTGYCAGCMGCCGCGGTAA	GGACTACNVGGGTWTCTAAT	V4	van_de_Water_et_al._(2018)	10.3389/fmars.2018.00275
SRR6057959	AMPLICON	493	73108787	PRJNA408048	SAMN07675671	30854786	30854786	CENTRE SCIENTIFIQUE DE MONACO	SRX3204251	Illumina MiSeq	Am.summer.UV.1	PAIRED	PCR	METAGENOMIC	coral metagenome	2018-03-31T00:00:00Z	Am.summer.UV.1	SRP118530	2016-01-01	2016	France	Oceania	France: New Caledonian Lagoon\, ilot Maitre	Melanesia	South West Pacific	-22.19	166.24	22.19 S 166.24 E	Acropora muricata	Cnidaria	Anthozoa	Hexacorallia	Scleractinia	Astrocoeniina	Acroporidae	Acropora	Acropora muricata	aragonite	complexa	colonial	biradial	branching	zooxanthellate	shallow	tropical	mucus_tissue_skeleton	unmanipulated	healthy	healthy	healthy	qiagen_genomictip	515fy	806rb	GTGYCAGCMGCCGCGGTAA	GGACTACNVGGGTWTCTAAT	V4	van_de_Water_et_al._(2018)	10.3389/fmars.2018.00275
SRR5970302	AMPLICON	500	61215000	PRJNA393088	SAMN07315065	39669109	39669109	NIVERSITY OF PERPIGNAN VIA DOMITIA	SRX3127527	Illumina MiSeq	DJMI5_16S	PAIRED	PCR	METAGENOMIC	coral metagenome	2018-07-26T00:00:00Z	DJMI5	SRP116101	2008	2008	Djibouti	Africa	Djibouti	Arabian Sea	Indian Ocean	11.73	43.2241	11.7303532 N 43.2240805555555 E	Pocillopora sp.	Cnidaria	Anthozoa	Hexacorallia	Scleractinia	Astrocoeniina	Pocilloporidae	Pocillopora	Pocillopora sp.	aragonite	robusta	colonial	biradial	branching	zooxanthellate	shallow	tropical	mucus_tissue_skeleton	unmanipulated	healthy	healthy	healthy	ctab	341f	805r	CCTACGGGNGGCWGCAG	GACTACHVGGGTATCTAATCC	V3_V4	Brener-Raffalli_et_al._(2018)	10.1186/s40168-018-0423-6
SRR5970305	AMPLICON	500	44382500	PRJNA393088	SAMN07315104	28471169	28471169	NIVERSITY OF PERPIGNAN VIA DOMITIA	SRX3127524	Illumina MiSeq	DJRK3_16S	PAIRED	PCR	METAGENOMIC	coral metagenome	2018-07-26T00:00:00Z	DJRK3	SRP116101	2008	2008	Djibouti	Africa	Djibouti	Arabian Sea	Indian Ocean	11.583	42.7961	11.5826141 N 42.7960722222222 E	Pocillopora sp.	Cnidaria	Anthozoa	Hexacorallia	Scleractinia	Astrocoeniina	Pocilloporidae	Pocillopora	Pocillopora sp.	aragonite	robusta	colonial	biradial	branching	zooxanthellate	shallow	tropical	mucus_tissue_skeleton	unmanipulated	healthy	healthy	healthy	ctab	341f	805r	CCTACGGGNGGCWGCAG	GACTACHVGGGTATCTAATCC	V3_V4	Brener-Raffalli_et_al._(2018)	10.1186/s40168-018-0423-6
SRR5970307	AMPLICON	500	51697500	PRJNA393088	SAMN07315105	33303734	33303734	NIVERSITY OF PERPIGNAN VIA DOMITIA	SRX3127522	Illumina MiSeq	DJRK4_16S	PAIRED	PCR	METAGENOMIC	coral metagenome	2018-07-26T00:00:00Z	DJRK4	SRP116101	2008	2008	Djibouti	Africa	Djibouti	Arabian Sea	Indian Ocean	11.583	42.7961	11.5826142 N 42.7960722222222 E	Pocillopora sp.	Cnidaria	Anthozoa	Hexacorallia	Scleractinia	Astrocoeniina	Pocilloporidae	Pocillopora	Pocillopora sp.	aragonite	robusta	colonial	biradial	branching	zooxanthellate	shallow	tropical	mucus_tissue_skeleton	unmanipulated	healthy	healthy	healthy	ctab	341f	805r	CCTACGGGNGGCWGCAG	GACTACHVGGGTATCTAATCC	V3_V4	Brener-Raffalli_et_al._(2018)	10.1186/s40168-018-0423-6
SRR5970309	AMPLICON	500	57085500	PRJNA393088	SAMN07315106	37284352	37284352	NIVERSITY OF PERPIGNAN VIA DOMITIA	SRX3127520	Illumina MiSeq	DJRK5_16S	PAIRED	PCR	METAGENOMIC	coral metagenome	2018-07-26T00:00:00Z	DJRK5	SRP116101	2008	2008	Djibouti	Africa	Djibouti	Arabian Sea	Indian Ocean	11.583	42.7961	11.5826143 N 42.7960722222222 E	Pocillopora sp.	Cnidaria	Anthozoa	Hexacorallia	Scleractinia	Astrocoeniina	Pocilloporidae	Pocillopora	Pocillopora sp.	aragonite	robusta	colonial	biradial	branching	zooxanthellate	shallow	tropical	mucus_tissue_skeleton	unmanipulated	healthy	healthy	healthy	ctab	341f	805r	CCTACGGGNGGCWGCAG	GACTACHVGGGTATCTAATCC	V3_V4	Brener-Raffalli_et_al._(2018)	10.1186/s40168-018-0423-6
SRR5970311	AMPLICON	500	47456000	PRJNA393088	SAMN07315107	30662313	30662313	NIVERSITY OF PERPIGNAN VIA DOMITIA	SRX3127518	Illumina MiSeq	DJRK6_16S	PAIRED	PCR	METAGENOMIC	coral metagenome	2018-07-26T00:00:00Z	DJRK6	SRP116101	2008	2008	Djibouti	Africa	Djibouti	Arabian Sea	Indian Ocean	11.583	42.7961	11.5826144 N 42.7960722222222 E	Pocillopora sp.	Cnidaria	Anthozoa	Hexacorallia	Scleractinia	Astrocoeniina	Pocilloporidae	Pocillopora	Pocillopora sp.	aragonite	robusta	colonial	biradial	branching	zooxanthellate	shallow	tropical	mucus_tissue_skeleton	unmanipulated	healthy	healthy	healthy	ctab	341f	805r	CCTACGGGNGGCWGCAG	GACTACHVGGGTATCTAATCC	V3_V4	Brener-Raffalli_et_al._(2018)	10.1186/s40168-018-0423-6
SRR5970313	AMPLICON	500	52000500	PRJNA393088	SAMN07315108	33547884	33547884	NIVERSITY OF PERPIGNAN VIA DOMITIA	SRX3127516	Illumina MiSeq	DJRK7_16S	PAIRED	PCR	METAGENOMIC	coral metagenome	2018-07-26T00:00:00Z	DJRK7	SRP116101	2008	2008	Djibouti	Africa	Djibouti	Arabian Sea	Indian Ocean	11.583	42.7961	11.5826145 N 42.7960722222222 E	Pocillopora sp.	Cnidaria	Anthozoa	Hexacorallia	Scleractinia	Astrocoeniina	Pocilloporidae	Pocillopora	Pocillopora sp.	aragonite	robusta	colonial	biradial	branching	zooxanthellate	shallow	tropical	mucus_tissue_skeleton	unmanipulated	healthy	healthy	healthy	ctab	341f	805r	CCTACGGGNGGCWGCAG	GACTACHVGGGTATCTAATCC	V3_V4	Brener-Raffalli_et_al._(2018)	10.1186/s40168-018-0423-6
SRR6057960	AMPLICON	493	68615027	PRJNA408048	SAMN07675672	29011304	29011304	CENTRE SCIENTIFIQUE DE MONACO	SRX3204250	Illumina MiSeq	Am.summer.UV.2	PAIRED	PCR	METAGENOMIC	coral metagenome	2018-03-31T00:00:00Z	Am.summer.UV.2	SRP118530	2016-01-01	2016	France	Oceania	France: New Caledonian Lagoon\, ilot Maitre	Melanesia	South West Pacific	-22.19	166.24	22.19 S 166.24 E	Acropora muricata	Cnidaria	Anthozoa	Hexacorallia	Scleractinia	Astrocoeniina	Acroporidae	Acropora	Acropora muricata	aragonite	complexa	colonial	biradial	branching	zooxanthellate	shallow	tropical	mucus_tissue_skeleton	unmanipulated	healthy	healthy	healthy	qiagen_genomictip	515fy	806rb	GTGYCAGCMGCCGCGGTAA	GGACTACNVGGGTWTCTAAT	V4	van_de_Water_et_al._(2018)	10.3389/fmars.2018.00275
SRR6057961	AMPLICON	493	80315619	PRJNA408048	SAMN07675673	33440516	33440516	CENTRE SCIENTIFIQUE DE MONACO	SRX3204249	Illumina MiSeq	Am.summer.UV.3	PAIRED	PCR	METAGENOMIC	coral metagenome	2018-03-31T00:00:00Z	Am.summer.UV.3	SRP118530	2016-01-01	2016	France	Oceania	France: New Caledonian Lagoon\, ilot Maitre	Melanesia	South West Pacific	-22.19	166.24	22.19 S 166.24 E	Acropora muricata	Cnidaria	Anthozoa	Hexacorallia	Scleractinia	Astrocoeniina	Acroporidae	Acropora	Acropora muricata	aragonite	complexa	colonial	biradial	branching	zooxanthellate	shallow	tropical	mucus_tissue_skeleton	unmanipulated	healthy	healthy	healthy	qiagen_genomictip	515fy	806rb	GTGYCAGCMGCCGCGGTAA	GGACTACNVGGGTWTCTAAT	V4	van_de_Water_et_al._(2018)	10.3389/fmars.2018.00275
SRR6057962	AMPLICON	493	69152266	PRJNA408048	SAMN07675666	29101298	29101298	CENTRE SCIENTIFIQUE DE MONACO	SRX3204248	Illumina MiSeq	Am.summer.noUV.1	PAIRED	PCR	METAGENOMIC	coral metagenome	2018-03-31T00:00:00Z	Am.summer.noUV.1	SRP118530	2016-01-01	2016	France	Oceania	France: New Caledonian Lagoon\, ilot Maitre	Melanesia	South West Pacific	-22.19	166.24	22.19 S 166.24 E	Acropora muricata	Cnidaria	Anthozoa	Hexacorallia	Scleractinia	Astrocoeniina	Acroporidae	Acropora	Acropora muricata	aragonite	complexa	colonial	biradial	branching	zooxanthellate	shallow	tropical	mucus_tissue_skeleton	unmanipulated	healthy	healthy	healthy	qiagen_genomictip	515fy	806rb	GTGYCAGCMGCCGCGGTAA	GGACTACNVGGGTWTCTAAT	V4	van_de_Water_et_al._(2018)	10.3389/fmars.2018.00275
SRR6057963	AMPLICON	493	79886509	PRJNA408048	SAMN07675667	33536986	33536986	CENTRE SCIENTIFIQUE DE MONACO	SRX3204247	Illumina MiSeq	Am.summer.noUV.2	PAIRED	PCR	METAGENOMIC	coral metagenome	2018-03-31T00:00:00Z	Am.summer.noUV.2	SRP118530	2016-01-01	2016	France	Oceania	France: New Caledonian Lagoon\, ilot Maitre	Melanesia	South West Pacific	-22.19	166.24	22.19 S 166.24 E	Acropora muricata	Cnidaria	Anthozoa	Hexacorallia	Scleractinia	Astrocoeniina	Acroporidae	Acropora	Acropora muricata	aragonite	complexa	colonial	biradial	branching	zooxanthellate	shallow	tropical	mucus_tissue_skeleton	unmanipulated	healthy	healthy	healthy	qiagen_genomictip	515fy	806rb	GTGYCAGCMGCCGCGGTAA	GGACTACNVGGGTWTCTAAT	V4	van_de_Water_et_al._(2018)	10.3389/fmars.2018.00275
SRR5970326	AMPLICON	500	54366500	PRJNA393088	SAMN07315118	35486686	35486686	NIVERSITY OF PERPIGNAN VIA DOMITIA	SRX3127503	Illumina MiSeq	DJSB10_16S	PAIRED	PCR	METAGENOMIC	coral metagenome	2018-07-26T00:00:00Z	DJSB10	SRP116101	2008	2008	Djibouti	Africa	Djibouti	Arabian Sea	Indian Ocean	11.779	42.9243	11.779487 N 42.9243472222222 E	Pocillopora sp.	Cnidaria	Anthozoa	Hexacorallia	Scleractinia	Astrocoeniina	Pocilloporidae	Pocillopora	Pocillopora sp.	aragonite	robusta	colonial	biradial	branching	zooxanthellate	shallow	tropical	mucus_tissue_skeleton	unmanipulated	healthy	healthy	healthy	ctab	341f	805r	CCTACGGGNGGCWGCAG	GACTACHVGGGTATCTAATCC	V3_V4	Brener-Raffalli_et_al._(2018)	10.1186/s40168-018-0423-6
SRR5970328	AMPLICON	500	58319500	PRJNA393088	SAMN07315109	37453979	37453979	NIVERSITY OF PERPIGNAN VIA DOMITIA	SRX3127501	Illumina MiSeq	DJSB1_16S	PAIRED	PCR	METAGENOMIC	coral metagenome	2018-07-26T00:00:00Z	DJSB1	SRP116101	2008	2008	Djibouti	Africa	Djibouti	Arabian Sea	Indian Ocean	11.779	42.9243	11.7794861 N 42.9243472222222 E	Pocillopora sp.	Cnidaria	Anthozoa	Hexacorallia	Scleractinia	Astrocoeniina	Pocilloporidae	Pocillopora	Pocillopora sp.	aragonite	robusta	colonial	biradial	branching	zooxanthellate	shallow	tropical	mucus_tissue_skeleton	unmanipulated	healthy	healthy	healthy	ctab	341f	805r	CCTACGGGNGGCWGCAG	GACTACHVGGGTATCTAATCC	V3_V4	Brener-Raffalli_et_al._(2018)	10.1186/s40168-018-0423-6
SRR5970330	AMPLICON	500	46755000	PRJNA393088	SAMN07315120	30317872	30317872	NIVERSITY OF PERPIGNAN VIA DOMITIA	SRX3127499	Illumina MiSeq	DJSB12_16S	PAIRED	PCR	METAGENOMIC	coral metagenome	2018-07-26T00:00:00Z	DJSB12	SRP116101	2008	2008	Djibouti	Africa	Djibouti	Arabian Sea	Indian Ocean	11.779	42.9243	11.7794872 N 42.9243472222222 E	Pocillopora sp.	Cnidaria	Anthozoa	Hexacorallia	Scleractinia	Astrocoeniina	Pocilloporidae	Pocillopora	Pocillopora sp.	aragonite	robusta	colonial	biradial	branching	zooxanthellate	shallow	tropical	mucus_tissue_skeleton	unmanipulated	healthy	healthy	healthy	ctab	341f	805r	CCTACGGGNGGCWGCAG	GACTACHVGGGTATCTAATCC	V3_V4	Brener-Raffalli_et_al._(2018)	10.1186/s40168-018-0423-6
SRR5970332	AMPLICON	500	50553500	PRJNA393088	SAMN07315119	32927318	32927318	NIVERSITY OF PERPIGNAN VIA DOMITIA	SRX3127497	Illumina MiSeq	DJSB11_16S	PAIRED	PCR	METAGENOMIC	coral metagenome	2018-07-26T00:00:00Z	DJSB11	SRP116101	2008	2008	Djibouti	Africa	Djibouti	Arabian Sea	Indian Ocean	11.779	42.9243	11.7794871 N 42.9243472222222 E	Pocillopora sp.	Cnidaria	Anthozoa	Hexacorallia	Scleractinia	Astrocoeniina	Pocilloporidae	Pocillopora	Pocillopora sp.	aragonite	robusta	colonial	biradial	branching	zooxanthellate	shallow	tropical	mucus_tissue_skeleton	unmanipulated	healthy	healthy	healthy	ctab	341f	805r	CCTACGGGNGGCWGCAG	GACTACHVGGGTATCTAATCC	V3_V4	Brener-Raffalli_et_al._(2018)	10.1186/s40168-018-0423-6
SRR5970334	AMPLICON	500	55340500	PRJNA393088	SAMN07315110	35573573	35573573	NIVERSITY OF PERPIGNAN VIA DOMITIA	SRX3127495	Illumina MiSeq	DJSB2_16S	PAIRED	PCR	METAGENOMIC	coral metagenome	2018-07-26T00:00:00Z	DJSB2	SRP116101	2008	2008	Djibouti	Africa	Djibouti	Arabian Sea	Indian Ocean	11.779	42.9243	11.7794862 N 42.9243472222222 E	Pocillopora sp.	Cnidaria	Anthozoa	Hexacorallia	Scleractinia	Astrocoeniina	Pocilloporidae	Pocillopora	Pocillopora sp.	aragonite	robusta	colonial	biradial	branching	zooxanthellate	shallow	tropical	mucus_tissue_skeleton	unmanipulated	healthy	healthy	healthy	ctab	341f	805r	CCTACGGGNGGCWGCAG	GACTACHVGGGTATCTAATCC	V3_V4	Brener-Raffalli_et_al._(2018)	10.1186/s40168-018-0423-6
SRR6057964	AMPLICON	493	89478628	PRJNA408048	SAMN07675668	37515018	37515018	CENTRE SCIENTIFIQUE DE MONACO	SRX3204246	Illumina MiSeq	Am.summer.noUV.3	PAIRED	PCR	METAGENOMIC	coral metagenome	2018-03-31T00:00:00Z	Am.summer.noUV.3	SRP118530	2016-01-01	2016	France	Oceania	France: New Caledonian Lagoon\, ilot Maitre	Melanesia	South West Pacific	-22.19	166.24	22.19 S 166.24 E	Acropora muricata	Cnidaria	Anthozoa	Hexacorallia	Scleractinia	Astrocoeniina	Acroporidae	Acropora	Acropora muricata	aragonite	complexa	colonial	biradial	branching	zooxanthellate	shallow	tropical	mucus_tissue_skeleton	unmanipulated	healthy	healthy	healthy	qiagen_genomictip	515fy	806rb	GTGYCAGCMGCCGCGGTAA	GGACTACNVGGGTWTCTAAT	V4	van_de_Water_et_al._(2018)	10.3389/fmars.2018.00275
SRR6021738	AMPLICON	500	61408000	PRJNA403829	SAMN07625146	37663345	37663345	UNIVERSIDAD DE LOS ANDES	SRX3172850	Illumina MiSeq	DP17_R1	PAIRED	PCR	METAGENOMIC	coral metagenome	2017-09-08T00:00:00Z	DP17	SRP117171	2015-09-10	2015	Colombia	South America	Colombia: Malpelo Island\, Arrecife	Pacific Central-American Coastal	North East Pacific	3.97	-81.58	3.97 N 81.58 W	Pacifigorgia cairnsi	Cnidaria	Anthozoa	Octocorallia	Alcyonacea	Holaxonia	Gorgoniidae	Pacifigorgia	Pacifigorgia cairnsi	proteinaceous	octocoral	colonial	bilateral	fan	azooxanthellate	shallow	tropical	mucus_tissue_skeleton	unmanipulated	disease	disease	NPD	mobio_powersoil	515fy	806rb	GTGYCAGCMGCCGCGGTAA	GGACTACNVGGGTWTCTAAT	V4	Quintanilla_et_al._(2018)	10.1038/s41598-018-33007-8
SRR6021739	AMPLICON	500	32424500	PRJNA403829	SAMN07625147	19749854	19749854	UNIVERSIDAD DE LOS ANDES	SRX3172849	Illumina MiSeq	DP18_R1	PAIRED	PCR	METAGENOMIC	coral metagenome	2017-09-08T00:00:00Z	DP18	SRP117171	2015-09-10	2015	Colombia	South America	Colombia: Malpelo Island\, Arrecife	Pacific Central-American Coastal	North East Pacific	3.97	-81.58	3.97 N 81.58 W	Pacifigorgia cairnsi	Cnidaria	Anthozoa	Octocorallia	Alcyonacea	Holaxonia	Gorgoniidae	Pacifigorgia	Pacifigorgia cairnsi	proteinaceous	octocoral	colonial	bilateral	fan	azooxanthellate	shallow	tropical	mucus_tissue_skeleton	unmanipulated	disease	disease	NPD	mobio_powersoil	515fy	806rb	GTGYCAGCMGCCGCGGTAA	GGACTACNVGGGTWTCTAAT	V4	Quintanilla_et_al._(2018)	10.1038/s41598-018-33007-8
SRR6021746	AMPLICON	500	28317500	PRJNA403829	SAMN07625150	17292814	17292814	UNIVERSIDAD DE LOS ANDES	SRX3172842	Illumina MiSeq	DP20_R1	PAIRED	PCR	METAGENOMIC	coral metagenome	2017-09-08T00:00:00Z	DP20	SRP117171	2015-09-10	2015	Colombia	South America	Colombia: Malpelo Island\, Arrecife	Pacific Central-American Coastal	North East Pacific	3.97	-81.58	3.97 N 81.58 W	Pacifigorgia cairnsi	Cnidaria	Anthozoa	Octocorallia	Alcyonacea	Holaxonia	Gorgoniidae	Pacifigorgia	Pacifigorgia cairnsi	proteinaceous	octocoral	colonial	bilateral	fan	azooxanthellate	shallow	tropical	mucus_tissue_skeleton	unmanipulated	disease	disease	NPD	mobio_powersoil	515fy	806rb	GTGYCAGCMGCCGCGGTAA	GGACTACNVGGGTWTCTAAT	V4	Quintanilla_et_al._(2018)	10.1038/s41598-018-33007-8
SRR6021751	AMPLICON	500	30124000	PRJNA403829	SAMN07625136	17987595	17987595	UNIVERSIDAD DE LOS ANDES	SRX3172837	Illumina MiSeq	DB4_R1	PAIRED	PCR	METAGENOMIC	coral metagenome	2017-09-08T00:00:00Z	DB4	SRP117171	2015-09-10	2015	Colombia	South America	Colombia: Malpelo Island\, Arrecife	Pacific Central-American Coastal	North East Pacific	3.97	-81.58	3.97 N 81.58 W	Pacifigorgia cairnsi	Cnidaria	Anthozoa	Octocorallia	Alcyonacea	Holaxonia	Gorgoniidae	Pacifigorgia	Pacifigorgia cairnsi	proteinaceous	octocoral	colonial	bilateral	fan	azooxanthellate	shallow	tropical	mucus_tissue_skeleton	unmanipulated	disease	healthy	healthy	mobio_powersoil	515fy	806rb	GTGYCAGCMGCCGCGGTAA	GGACTACNVGGGTWTCTAAT	V4	Quintanilla_et_al._(2018)	10.1038/s41598-018-33007-8
SRR6021757	AMPLICON	500	26135500	PRJNA403829	SAMN07625184	15731458	15731458	UNIVERSIDAD DE LOS ANDES	SRX3172831	Illumina MiSeq	HP19_R1	PAIRED	PCR	METAGENOMIC	coral metagenome	2017-09-08T00:00:00Z	HP19	SRP117171	2015-09-10	2015	Colombia	South America	Colombia: Malpelo Island\, Arrecife	Pacific Central-American Coastal	North East Pacific	3.97	-81.58	3.97 N 81.58 W	Pacifigorgia cairnsi	Cnidaria	Anthozoa	Octocorallia	Alcyonacea	Holaxonia	Gorgoniidae	Pacifigorgia	Pacifigorgia cairnsi	proteinaceous	octocoral	colonial	bilateral	fan	azooxanthellate	shallow	tropical	mucus_tissue_skeleton	unmanipulated	healthy	healthy	healthy	mobio_powersoil	515fy	806rb	GTGYCAGCMGCCGCGGTAA	GGACTACNVGGGTWTCTAAT	V4	Quintanilla_et_al._(2018)	10.1038/s41598-018-33007-8
SRR6021763	AMPLICON	500	31513500	PRJNA403829	SAMN07625128	19225268	19225268	UNIVERSIDAD DE LOS ANDES	SRX3172825	Illumina MiSeq	DB17_R1	PAIRED	PCR	METAGENOMIC	coral metagenome	2017-09-08T00:00:00Z	DB17	SRP117171	2015-09-10	2015	Colombia	South America	Colombia: Malpelo Island\, Arrecife	Pacific Central-American Coastal	North East Pacific	3.97	-81.58	3.97 N 81.58 W	Pacifigorgia cairnsi	Cnidaria	Anthozoa	Octocorallia	Alcyonacea	Holaxonia	Gorgoniidae	Pacifigorgia	Pacifigorgia cairnsi	proteinaceous	octocoral	colonial	bilateral	fan	azooxanthellate	shallow	tropical	mucus_tissue_skeleton	unmanipulated	disease	healthy	healthy	mobio_powersoil	515fy	806rb	GTGYCAGCMGCCGCGGTAA	GGACTACNVGGGTWTCTAAT	V4	Quintanilla_et_al._(2018)	10.1038/s41598-018-33007-8
SRR6021767	AMPLICON	500	26343000	PRJNA403829	SAMN07625130	15729411	15729411	UNIVERSIDAD DE LOS ANDES	SRX3172821	Illumina MiSeq	DB19_R1	PAIRED	PCR	METAGENOMIC	coral metagenome	2017-09-08T00:00:00Z	DB19	SRP117171	2015-09-10	2015	Colombia	South America	Colombia: Malpelo Island\, Arrecife	Pacific Central-American Coastal	North East Pacific	3.97	-81.58	3.97 N 81.58 W	Pacifigorgia cairnsi	Cnidaria	Anthozoa	Octocorallia	Alcyonacea	Holaxonia	Gorgoniidae	Pacifigorgia	Pacifigorgia cairnsi	proteinaceous	octocoral	colonial	bilateral	fan	azooxanthellate	shallow	tropical	mucus_tissue_skeleton	unmanipulated	disease	healthy	healthy	mobio_powersoil	515fy	806rb	GTGYCAGCMGCCGCGGTAA	GGACTACNVGGGTWTCTAAT	V4	Quintanilla_et_al._(2018)	10.1038/s41598-018-33007-8
SRR6021768	AMPLICON	500	34565000	PRJNA403829	SAMN07625129	20835531	20835531	UNIVERSIDAD DE LOS ANDES	SRX3172820	Illumina MiSeq	DB18_R1	PAIRED	PCR	METAGENOMIC	coral metagenome	2017-09-08T00:00:00Z	DB18	SRP117171	2015-09-10	2015	Colombia	South America	Colombia: Malpelo Island\, Arrecife	Pacific Central-American Coastal	North East Pacific	3.97	-81.58	3.97 N 81.58 W	Pacifigorgia cairnsi	Cnidaria	Anthozoa	Octocorallia	Alcyonacea	Holaxonia	Gorgoniidae	Pacifigorgia	Pacifigorgia cairnsi	proteinaceous	octocoral	colonial	bilateral	fan	azooxanthellate	shallow	tropical	mucus_tissue_skeleton	unmanipulated	disease	healthy	healthy	mobio_powersoil	515fy	806rb	GTGYCAGCMGCCGCGGTAA	GGACTACNVGGGTWTCTAAT	V4	Quintanilla_et_al._(2018)	10.1038/s41598-018-33007-8
SRR6021770	AMPLICON	500	28600500	PRJNA403829	SAMN07625190	17001420	17001420	UNIVERSIDAD DE LOS ANDES	SRX3172818	Illumina MiSeq	HP4_R1	PAIRED	PCR	METAGENOMIC	coral metagenome	2017-09-08T00:00:00Z	HP4	SRP117171	2015-09-10	2015	Colombia	South America	Colombia: Malpelo Island\, Arrecife	Pacific Central-American Coastal	North East Pacific	3.97	-81.58	3.97 N 81.58 W	Pacifigorgia cairnsi	Cnidaria	Anthozoa	Octocorallia	Alcyonacea	Holaxonia	Gorgoniidae	Pacifigorgia	Pacifigorgia cairnsi	proteinaceous	octocoral	colonial	bilateral	fan	azooxanthellate	shallow	tropical	mucus_tissue_skeleton	unmanipulated	healthy	healthy	healthy	mobio_powersoil	515fy	806rb	GTGYCAGCMGCCGCGGTAA	GGACTACNVGGGTWTCTAAT	V4	Quintanilla_et_al._(2018)	10.1038/s41598-018-33007-8
SRR6021773	AMPLICON	500	68906000	PRJNA403829	SAMN07625189	41536241	41536241	UNIVERSIDAD DE LOS ANDES	SRX3172815	Illumina MiSeq	HP23_R1	PAIRED	PCR	METAGENOMIC	coral metagenome	2017-09-08T00:00:00Z	HP23	SRP117171	2015-09-10	2015	Colombia	South America	Colombia: Malpelo Island\, Arrecife	Pacific Central-American Coastal	North East Pacific	3.97	-81.58	3.97 N 81.58 W	Pacifigorgia cairnsi	Cnidaria	Anthozoa	Octocorallia	Alcyonacea	Holaxonia	Gorgoniidae	Pacifigorgia	Pacifigorgia cairnsi	proteinaceous	octocoral	colonial	bilateral	fan	azooxanthellate	shallow	tropical	mucus_tissue_skeleton	unmanipulated	healthy	healthy	healthy	mobio_powersoil	515fy	806rb	GTGYCAGCMGCCGCGGTAA	GGACTACNVGGGTWTCTAAT	V4	Quintanilla_et_al._(2018)	10.1038/s41598-018-33007-8
SRR6021774	AMPLICON	500	19486500	PRJNA403829	SAMN07625185	11757927	11757927	UNIVERSIDAD DE LOS ANDES	SRX3172814	Illumina MiSeq	HP2_R1	PAIRED	PCR	METAGENOMIC	coral metagenome	2017-09-08T00:00:00Z	HP2	SRP117171	2015-09-10	2015	Colombia	South America	Colombia: Malpelo Island\, Arrecife	Pacific Central-American Coastal	North East Pacific	3.97	-81.58	3.97 N 81.58 W	Pacifigorgia cairnsi	Cnidaria	Anthozoa	Octocorallia	Alcyonacea	Holaxonia	Gorgoniidae	Pacifigorgia	Pacifigorgia cairnsi	proteinaceous	octocoral	colonial	bilateral	fan	azooxanthellate	shallow	tropical	mucus_tissue_skeleton	unmanipulated	healthy	healthy	healthy	mobio_powersoil	515fy	806rb	GTGYCAGCMGCCGCGGTAA	GGACTACNVGGGTWTCTAAT	V4	Quintanilla_et_al._(2018)	10.1038/s41598-018-33007-8
SRR6021798	AMPLICON	500	21086500	PRJNA403829	SAMN07625193	12453599	12453599	UNIVERSIDAD DE LOS ANDES	SRX3172790	Illumina MiSeq	HP9_R1	PAIRED	PCR	METAGENOMIC	coral metagenome	2017-09-08T00:00:00Z	HP9	SRP117171	2015-09-10	2015	Colombia	South America	Colombia: Malpelo Island\, Arrecife	Pacific Central-American Coastal	North East Pacific	3.97	-81.58	3.97 N 81.58 W	Pacifigorgia cairnsi	Cnidaria	Anthozoa	Octocorallia	Alcyonacea	Holaxonia	Gorgoniidae	Pacifigorgia	Pacifigorgia cairnsi	proteinaceous	octocoral	colonial	bilateral	fan	azooxanthellate	shallow	tropical	mucus_tissue_skeleton	unmanipulated	healthy	healthy	healthy	mobio_powersoil	515fy	806rb	GTGYCAGCMGCCGCGGTAA	GGACTACNVGGGTWTCTAAT	V4	Quintanilla_et_al._(2018)	10.1038/s41598-018-33007-8
SRR6021804	AMPLICON	500	37362000	PRJNA403829	SAMN07625152	23411028	23411028	UNIVERSIDAD DE LOS ANDES	SRX3172784	Illumina MiSeq	DP22_R1	PAIRED	PCR	METAGENOMIC	coral metagenome	2017-09-08T00:00:00Z	DP22	SRP117171	2015-09-10	2015	Colombia	South America	Colombia: Malpelo Island\, Arrecife	Pacific Central-American Coastal	North East Pacific	3.97	-81.58	3.97 N 81.58 W	Pacifigorgia cairnsi	Cnidaria	Anthozoa	Octocorallia	Alcyonacea	Holaxonia	Gorgoniidae	Pacifigorgia	Pacifigorgia cairnsi	proteinaceous	octocoral	colonial	bilateral	fan	azooxanthellate	shallow	tropical	mucus_tissue_skeleton	unmanipulated	disease	disease	NPD	mobio_powersoil	515fy	806rb	GTGYCAGCMGCCGCGGTAA	GGACTACNVGGGTWTCTAAT	V4	Quintanilla_et_al._(2018)	10.1038/s41598-018-33007-8
SRR6021807	AMPLICON	500	26900500	PRJNA403829	SAMN07625157	16155760	16155760	UNIVERSIDAD DE LOS ANDES	SRX3172781	Illumina MiSeq	HB1_R1	PAIRED	PCR	METAGENOMIC	coral metagenome	2017-09-08T00:00:00Z	HB1	SRP117171	2015-09-10	2015	Colombia	South America	Colombia: Malpelo Island\, Arrecife	Pacific Central-American Coastal	North East Pacific	3.97	-81.58	3.97 N 81.58 W	Pacifigorgia cairnsi	Cnidaria	Anthozoa	Octocorallia	Alcyonacea	Holaxonia	Gorgoniidae	Pacifigorgia	Pacifigorgia cairnsi	proteinaceous	octocoral	colonial	bilateral	fan	azooxanthellate	shallow	tropical	mucus_tissue_skeleton	unmanipulated	healthy	healthy	healthy	mobio_powersoil	515fy	806rb	GTGYCAGCMGCCGCGGTAA	GGACTACNVGGGTWTCTAAT	V4	Quintanilla_et_al._(2018)	10.1038/s41598-018-33007-8
SRR6057965	AMPLICON	493	75762134	PRJNA408048	SAMN07675669	31836094	31836094	CENTRE SCIENTIFIQUE DE MONACO	SRX3204245	Illumina MiSeq	Am.summer.noUV.4	PAIRED	PCR	METAGENOMIC	coral metagenome	2018-03-31T00:00:00Z	Am.summer.noUV.4	SRP118530	2016-01-01	2016	France	Oceania	France: New Caledonian Lagoon\, ilot Maitre	Melanesia	South West Pacific	-22.19	166.24	22.19 S 166.24 E	Acropora muricata	Cnidaria	Anthozoa	Hexacorallia	Scleractinia	Astrocoeniina	Acroporidae	Acropora	Acropora muricata	aragonite	complexa	colonial	biradial	branching	zooxanthellate	shallow	tropical	mucus_tissue_skeleton	unmanipulated	healthy	healthy	healthy	qiagen_genomictip	515fy	806rb	GTGYCAGCMGCCGCGGTAA	GGACTACNVGGGTWTCTAAT	V4	van_de_Water_et_al._(2018)	10.3389/fmars.2018.00275
SRR6057966	AMPLICON	493	64300119	PRJNA408048	SAMN07675674	27222635	27222635	CENTRE SCIENTIFIQUE DE MONACO	SRX3204244	Illumina MiSeq	Am.summer.UV.4	PAIRED	PCR	METAGENOMIC	coral metagenome	2018-03-31T00:00:00Z	Am.summer.UV.4	SRP118530	2016-01-01	2016	France	Oceania	France: New Caledonian Lagoon\, ilot Maitre	Melanesia	South West Pacific	-22.19	166.24	22.19 S 166.24 E	Acropora muricata	Cnidaria	Anthozoa	Hexacorallia	Scleractinia	Astrocoeniina	Acroporidae	Acropora	Acropora muricata	aragonite	complexa	colonial	biradial	branching	zooxanthellate	shallow	tropical	mucus_tissue_skeleton	unmanipulated	healthy	healthy	healthy	qiagen_genomictip	515fy	806rb	GTGYCAGCMGCCGCGGTAA	GGACTACNVGGGTWTCTAAT	V4	van_de_Water_et_al._(2018)	10.3389/fmars.2018.00275
SRR6057967	AMPLICON	493	83072871	PRJNA408048	SAMN07675675	34883889	34883889	CENTRE SCIENTIFIQUE DE MONACO	SRX3204243	Illumina MiSeq	Am.summer.UV.5	PAIRED	PCR	METAGENOMIC	coral metagenome	2018-03-31T00:00:00Z	Am.summer.UV.5	SRP118530	2016-01-01	2016	France	Oceania	France: New Caledonian Lagoon\, ilot Maitre	Melanesia	South West Pacific	-22.19	166.24	22.19 S 166.24 E	Acropora muricata	Cnidaria	Anthozoa	Hexacorallia	Scleractinia	Astrocoeniina	Acroporidae	Acropora	Acropora muricata	aragonite	complexa	colonial	biradial	branching	zooxanthellate	shallow	tropical	mucus_tissue_skeleton	unmanipulated	healthy	healthy	healthy	qiagen_genomictip	515fy	806rb	GTGYCAGCMGCCGCGGTAA	GGACTACNVGGGTWTCTAAT	V4	van_de_Water_et_al._(2018)	10.3389/fmars.2018.00275
SRR6057978	AMPLICON	493	60694731	PRJNA408048	SAMN07675676	25515623	25515623	CENTRE SCIENTIFIQUE DE MONACO	SRX3204232	Illumina MiSeq	Am.winter.noUV.4	PAIRED	PCR	METAGENOMIC	coral metagenome	2018-03-31T00:00:00Z	Am.winter.noUV.4	SRP118530	2016-06-01	2016	France	Oceania	France: New Caledonian Lagoon\, ilot Maitre	Melanesia	South West Pacific	-22.19	166.24	22.19 S 166.24 E	Acropora muricata	Cnidaria	Anthozoa	Hexacorallia	Scleractinia	Astrocoeniina	Acroporidae	Acropora	Acropora muricata	aragonite	complexa	colonial	biradial	branching	zooxanthellate	shallow	tropical	mucus_tissue_skeleton	unmanipulated	healthy	healthy	healthy	qiagen_genomictip	515fy	806rb	GTGYCAGCMGCCGCGGTAA	GGACTACNVGGGTWTCTAAT	V4	van_de_Water_et_al._(2018)	10.3389/fmars.2018.00275
SRR6057979	AMPLICON	493	63195799	PRJNA408048	SAMN07675677	26668304	26668304	CENTRE SCIENTIFIQUE DE MONACO	SRX3204231	Illumina MiSeq	Am.winter.noUV.A	PAIRED	PCR	METAGENOMIC	coral metagenome	2018-03-31T00:00:00Z	Am.winter.noUV.A	SRP118530	2016-06-01	2016	France	Oceania	France: New Caledonian Lagoon\, ilot Maitre	Melanesia	South West Pacific	-22.19	166.24	22.19 S 166.24 E	Acropora muricata	Cnidaria	Anthozoa	Hexacorallia	Scleractinia	Astrocoeniina	Acroporidae	Acropora	Acropora muricata	aragonite	complexa	colonial	biradial	branching	zooxanthellate	shallow	tropical	mucus_tissue_skeleton	unmanipulated	healthy	healthy	healthy	qiagen_genomictip	515fy	806rb	GTGYCAGCMGCCGCGGTAA	GGACTACNVGGGTWTCTAAT	V4	van_de_Water_et_al._(2018)	10.3389/fmars.2018.00275
SRR6057980	AMPLICON	493	54790349	PRJNA408048	SAMN07675678	23140501	23140501	CENTRE SCIENTIFIQUE DE MONACO	SRX3204230	Illumina MiSeq	Am.winter.noUV.B	PAIRED	PCR	METAGENOMIC	coral metagenome	2018-03-31T00:00:00Z	Am.winter.noUV.B	SRP118530	2016-06-01	2016	France	Oceania	France: New Caledonian Lagoon\, ilot Maitre	Melanesia	South West Pacific	-22.19	166.24	22.19 S 166.24 E	Acropora muricata	Cnidaria	Anthozoa	Hexacorallia	Scleractinia	Astrocoeniina	Acroporidae	Acropora	Acropora muricata	aragonite	complexa	colonial	biradial	branching	zooxanthellate	shallow	tropical	mucus_tissue_skeleton	unmanipulated	healthy	healthy	healthy	qiagen_genomictip	515fy	806rb	GTGYCAGCMGCCGCGGTAA	GGACTACNVGGGTWTCTAAT	V4	van_de_Water_et_al._(2018)	10.3389/fmars.2018.00275
SRR6057981	AMPLICON	493	67021726	PRJNA408048	SAMN07675679	28296260	28296260	CENTRE SCIENTIFIQUE DE MONACO	SRX3204229	Illumina MiSeq	Am.winter.noUV.C	PAIRED	PCR	METAGENOMIC	coral metagenome	2018-03-31T00:00:00Z	Am.winter.noUV.C	SRP118530	2016-06-01	2016	France	Oceania	France: New Caledonian Lagoon\, ilot Maitre	Melanesia	South West Pacific	-22.19	166.24	22.19 S 166.24 E	Acropora muricata	Cnidaria	Anthozoa	Hexacorallia	Scleractinia	Astrocoeniina	Acroporidae	Acropora	Acropora muricata	aragonite	complexa	colonial	biradial	branching	zooxanthellate	shallow	tropical	mucus_tissue_skeleton	unmanipulated	healthy	healthy	healthy	qiagen_genomictip	515fy	806rb	GTGYCAGCMGCCGCGGTAA	GGACTACNVGGGTWTCTAAT	V4	van_de_Water_et_al._(2018)	10.3389/fmars.2018.00275
SRR6057982	AMPLICON	493	35473313	PRJNA408048	SAMN07675680	15274534	15274534	CENTRE SCIENTIFIQUE DE MONACO	SRX3204228	Illumina MiSeq	Am.winter.UV.A	PAIRED	PCR	METAGENOMIC	coral metagenome	2018-03-31T00:00:00Z	Am.winter.UV.A	SRP118530	2016-06-01	2016	France	Oceania	France: New Caledonian Lagoon\, ilot Maitre	Melanesia	South West Pacific	-22.19	166.24	22.19 S 166.24 E	Acropora muricata	Cnidaria	Anthozoa	Hexacorallia	Scleractinia	Astrocoeniina	Acroporidae	Acropora	Acropora muricata	aragonite	complexa	colonial	biradial	branching	zooxanthellate	shallow	tropical	mucus_tissue_skeleton	unmanipulated	healthy	healthy	healthy	qiagen_genomictip	515fy	806rb	GTGYCAGCMGCCGCGGTAA	GGACTACNVGGGTWTCTAAT	V4	van_de_Water_et_al._(2018)	10.3389/fmars.2018.00275
SRR6057983	AMPLICON	493	78881745	PRJNA408048	SAMN07675681	33527552	33527552	CENTRE SCIENTIFIQUE DE MONACO	SRX3204227	Illumina MiSeq	Am.winter.UV.B	PAIRED	PCR	METAGENOMIC	coral metagenome	2018-03-31T00:00:00Z	Am.winter.UV.B	SRP118530	2016-06-01	2016	France	Oceania	France: New Caledonian Lagoon\, ilot Maitre	Melanesia	South West Pacific	-22.19	166.24	22.19 S 166.24 E	Acropora muricata	Cnidaria	Anthozoa	Hexacorallia	Scleractinia	Astrocoeniina	Acroporidae	Acropora	Acropora muricata	aragonite	complexa	colonial	biradial	branching	zooxanthellate	shallow	tropical	mucus_tissue_skeleton	unmanipulated	healthy	healthy	healthy	qiagen_genomictip	515fy	806rb	GTGYCAGCMGCCGCGGTAA	GGACTACNVGGGTWTCTAAT	V4	van_de_Water_et_al._(2018)	10.3389/fmars.2018.00275
SRR6057984	AMPLICON	493	48356575	PRJNA408048	SAMN07675682	20388187	20388187	CENTRE SCIENTIFIQUE DE MONACO	SRX3204226	Illumina MiSeq	Am.winter.UV.C	PAIRED	PCR	METAGENOMIC	coral metagenome	2018-03-31T00:00:00Z	Am.winter.UV.C	SRP118530	2016-06-01	2016	France	Oceania	France: New Caledonian Lagoon\, ilot Maitre	Melanesia	South West Pacific	-22.19	166.24	22.19 S 166.24 E	Acropora muricata	Cnidaria	Anthozoa	Hexacorallia	Scleractinia	Astrocoeniina	Acroporidae	Acropora	Acropora muricata	aragonite	complexa	colonial	biradial	branching	zooxanthellate	shallow	tropical	mucus_tissue_skeleton	unmanipulated	healthy	healthy	healthy	qiagen_genomictip	515fy	806rb	GTGYCAGCMGCCGCGGTAA	GGACTACNVGGGTWTCTAAT	V4	van_de_Water_et_al._(2018)	10.3389/fmars.2018.00275
SRR6057985	AMPLICON	493	44095056	PRJNA408048	SAMN07675683	18645473	18645473	CENTRE SCIENTIFIQUE DE MONACO	SRX3204225	Illumina MiSeq	Am.winter.UV.D	PAIRED	PCR	METAGENOMIC	coral metagenome	2018-03-31T00:00:00Z	Am.winter.UV.D	SRP118530	2016-06-01	2016	France	Oceania	France: New Caledonian Lagoon\, ilot Maitre	Melanesia	South West Pacific	-22.19	166.24	22.19 S 166.24 E	Acropora muricata	Cnidaria	Anthozoa	Hexacorallia	Scleractinia	Astrocoeniina	Acroporidae	Acropora	Acropora muricata	aragonite	complexa	colonial	biradial	branching	zooxanthellate	shallow	tropical	mucus_tissue_skeleton	unmanipulated	healthy	healthy	healthy	qiagen_genomictip	515fy	806rb	GTGYCAGCMGCCGCGGTAA	GGACTACNVGGGTWTCTAAT	V4	van_de_Water_et_al._(2018)	10.3389/fmars.2018.00275
SRR5970271	AMPLICON	500	58625500	PRJNA393088	SAMN07315086	37702214	37702214	NIVERSITY OF PERPIGNAN VIA DOMITIA	SRX3127558	Illumina MiSeq	NCBM1_16S	PAIRED	PCR	METAGENOMIC	coral metagenome	2018-07-26T00:00:00Z	NCBM1	SRP116101	2008	2008	New Caledonia	Oceania	New Caledonia	Melanesia	South West Pacific	-22.1959	166.34	22.1958806 S 166.339908333333 E	Pocillopora sp.	Cnidaria	Anthozoa	Hexacorallia	Scleractinia	Astrocoeniina	Pocilloporidae	Pocillopora	Pocillopora sp.	aragonite	robusta	colonial	biradial	branching	zooxanthellate	shallow	tropical	mucus_tissue_skeleton	unmanipulated	healthy	healthy	healthy	ctab	341f	805r	CCTACGGGNGGCWGCAG	GACTACHVGGGTATCTAATCC	V3_V4	Brener-Raffalli_et_al._(2018)	10.1186/s40168-018-0423-6
SRR5970184	AMPLICON	500	33804500	PRJNA393088	SAMN07315085	21868658	21868658	NIVERSITY OF PERPIGNAN VIA DOMITIA	SRX3127645	Illumina MiSeq	NCGD6_16S	PAIRED	PCR	METAGENOMIC	coral metagenome	2018-07-26T00:00:00Z	NCGD6	SRP116101	2008	2008	New Caledonia	Oceania	New Caledonia	Melanesia	South West Pacific	-22.2441	166.419	22.2440644 S 166.418772222222 E	Pocillopora sp.	Cnidaria	Anthozoa	Hexacorallia	Scleractinia	Astrocoeniina	Pocilloporidae	Pocillopora	Pocillopora sp.	aragonite	robusta	colonial	biradial	branching	zooxanthellate	shallow	tropical	mucus_tissue_skeleton	unmanipulated	healthy	healthy	healthy	ctab	341f	805r	CCTACGGGNGGCWGCAG	GACTACHVGGGTATCTAATCC	V3_V4	Brener-Raffalli_et_al._(2018)	10.1186/s40168-018-0423-6
SRR5970314	AMPLICON	500	22422000	PRJNA393088	SAMN07315084	14835848	14835848	NIVERSITY OF PERPIGNAN VIA DOMITIA	SRX3127515	Illumina MiSeq	NCGD5_16S	PAIRED	PCR	METAGENOMIC	coral metagenome	2018-07-26T00:00:00Z	NCGD5	SRP116101	2008	2008	New Caledonia	Oceania	New Caledonia	Melanesia	South West Pacific	-22.2441	166.419	22.2440643 S 166.418772222222 E	Pocillopora sp.	Cnidaria	Anthozoa	Hexacorallia	Scleractinia	Astrocoeniina	Pocilloporidae	Pocillopora	Pocillopora sp.	aragonite	robusta	colonial	biradial	branching	zooxanthellate	shallow	tropical	mucus_tissue_skeleton	unmanipulated	healthy	healthy	healthy	ctab	341f	805r	CCTACGGGNGGCWGCAG	GACTACHVGGGTATCTAATCC	V3_V4	Brener-Raffalli_et_al._(2018)	10.1186/s40168-018-0423-6
SRR5970316	AMPLICON	500	32498000	PRJNA393088	SAMN07315080	21188422	21188422	NIVERSITY OF PERPIGNAN VIA DOMITIA	SRX3127513	Illumina MiSeq	NCGD1_16S	PAIRED	PCR	METAGENOMIC	coral metagenome	2018-07-26T00:00:00Z	NCGD1	SRP116101	2008	2008	New Caledonia	Oceania	New Caledonia	Melanesia	South West Pacific	-22.2441	166.419	22.2440639 S 166.418772222222 E	Pocillopora sp.	Cnidaria	Anthozoa	Hexacorallia	Scleractinia	Astrocoeniina	Pocilloporidae	Pocillopora	Pocillopora sp.	aragonite	robusta	colonial	biradial	branching	zooxanthellate	shallow	tropical	mucus_tissue_skeleton	unmanipulated	healthy	healthy	healthy	ctab	341f	805r	CCTACGGGNGGCWGCAG	GACTACHVGGGTATCTAATCC	V3_V4	Brener-Raffalli_et_al._(2018)	10.1186/s40168-018-0423-6
SRR5970318	AMPLICON	500	49379500	PRJNA393088	SAMN07315081	31509572	31509572	NIVERSITY OF PERPIGNAN VIA DOMITIA	SRX3127511	Illumina MiSeq	NCGD2_16S	PAIRED	PCR	METAGENOMIC	coral metagenome	2018-07-26T00:00:00Z	NCGD2	SRP116101	2008	2008	New Caledonia	Oceania	New Caledonia	Melanesia	South West Pacific	-22.2441	166.419	22.244064 S 166.418772222222 E	Pocillopora sp.	Cnidaria	Anthozoa	Hexacorallia	Scleractinia	Astrocoeniina	Pocilloporidae	Pocillopora	Pocillopora sp.	aragonite	robusta	colonial	biradial	branching	zooxanthellate	shallow	tropical	mucus_tissue_skeleton	unmanipulated	healthy	healthy	healthy	ctab	341f	805r	CCTACGGGNGGCWGCAG	GACTACHVGGGTATCTAATCC	V3_V4	Brener-Raffalli_et_al._(2018)	10.1186/s40168-018-0423-6
SRR5970320	AMPLICON	500	46803500	PRJNA393088	SAMN07315082	30340088	30340088	NIVERSITY OF PERPIGNAN VIA DOMITIA	SRX3127509	Illumina MiSeq	NCGD3_16S	PAIRED	PCR	METAGENOMIC	coral metagenome	2018-07-26T00:00:00Z	NCGD3	SRP116101	2008	2008	New Caledonia	Oceania	New Caledonia	Melanesia	South West Pacific	-22.2441	166.419	22.2440641 S 166.418772222222 E	Pocillopora sp.	Cnidaria	Anthozoa	Hexacorallia	Scleractinia	Astrocoeniina	Pocilloporidae	Pocillopora	Pocillopora sp.	aragonite	robusta	colonial	biradial	branching	zooxanthellate	shallow	tropical	mucus_tissue_skeleton	unmanipulated	healthy	healthy	healthy	ctab	341f	805r	CCTACGGGNGGCWGCAG	GACTACHVGGGTATCTAATCC	V3_V4	Brener-Raffalli_et_al._(2018)	10.1186/s40168-018-0423-6
SRR5970345	AMPLICON	500	12051500	PRJNA393088	SAMN07315093	7930378	7930378	NIVERSITY OF PERPIGNAN VIA DOMITIA	SRX3127484	Illumina MiSeq	NCBS4_16S	PAIRED	PCR	METAGENOMIC	coral metagenome	2018-07-26T00:00:00Z	NCBS4	SRP116101	2008	2008	New Caledonia	Oceania	New Caledonia	Melanesia	South West Pacific	-22.2933	166.471	22.2932947 S 166.470677777777 E	Pocillopora sp.	Cnidaria	Anthozoa	Hexacorallia	Scleractinia	Astrocoeniina	Pocilloporidae	Pocillopora	Pocillopora sp.	aragonite	robusta	colonial	biradial	branching	zooxanthellate	shallow	tropical	mucus_tissue_skeleton	unmanipulated	healthy	healthy	healthy	ctab	341f	805r	CCTACGGGNGGCWGCAG	GACTACHVGGGTATCTAATCC	V3_V4	Brener-Raffalli_et_al._(2018)	10.1186/s40168-018-0423-6
SRR6122939	AMPLICON	597	109001324	PRJNA407809	SAMN07721899	61630866	61630866	UNIVERSITY OF ALICANTE	SRX3235621	Illumina MiSeq	TC12	PAIRED	PCR	METAGENOMIC	coral metagenome	2017-10-02T00:00:00Z	TC12	SRP119209	2015	2015	Spain	Europe	Spain	Mediterranean Sea	Mediterranean Sea	38.16	-0.48	38.16 N 0.48 W	Cladocora caespitosa	Cnidaria	Anthozoa	Hexacorallia	Scleractinia	Faviina	Cladocoridae	Cladocora	Cladocora caespitosa	aragonite	robusta	colonial	biradial	boulder	zooxanthellate	shallow_mesophotic	temperate	mucus_tissue_skeleton	unmanipulated	disease	disease	necrosis	mobio_ultracleansoil	341fb	805r	CCTACGGGNBGCASCAG	GACTACHVGGGTATCTAATCC	V3_V4	Rubio-Portillo_et_al._(2018)	10.3389/fmicb.2018.00022
SRR6122940	AMPLICON	597	106372665	PRJNA407809	SAMN07721898	59500902	59500902	UNIVERSITY OF ALICANTE	SRX3235620	Illumina MiSeq	TC11	PAIRED	PCR	METAGENOMIC	coral metagenome	2017-10-02T00:00:00Z	TC11	SRP119209	2015	2015	Spain	Europe	Spain	Mediterranean Sea	Mediterranean Sea	38.16	-0.48	38.16 N 0.48 W	Cladocora caespitosa	Cnidaria	Anthozoa	Hexacorallia	Scleractinia	Faviina	Cladocoridae	Cladocora	Cladocora caespitosa	aragonite	robusta	colonial	biradial	boulder	zooxanthellate	shallow_mesophotic	temperate	mucus_tissue_skeleton	unmanipulated	disease	disease	necrosis	mobio_ultracleansoil	341fb	805r	CCTACGGGNBGCASCAG	GACTACHVGGGTATCTAATCC	V3_V4	Rubio-Portillo_et_al._(2018)	10.3389/fmicb.2018.00022
SRR6122945	AMPLICON	597	51202927	PRJNA407809	SAMN07721895	28789362	28789362	UNIVERSITY OF ALICANTE	SRX3235615	Illumina MiSeq	TC8	PAIRED	PCR	METAGENOMIC	coral metagenome	2017-10-02T00:00:00Z	TC8	SRP119209	2015	2015	Spain	Europe	Spain	Mediterranean Sea	Mediterranean Sea	38.16	-0.48	38.16 N 0.48 W	Cladocora caespitosa	Cnidaria	Anthozoa	Hexacorallia	Scleractinia	Faviina	Cladocoridae	Cladocora	Cladocora caespitosa	aragonite	robusta	colonial	biradial	boulder	zooxanthellate	shallow_mesophotic	temperate	mucus_tissue_skeleton	unmanipulated	healthy	healthy	healthy	mobio_ultracleansoil	341fb	805r	CCTACGGGNBGCASCAG	GACTACHVGGGTATCTAATCC	V3_V4	Rubio-Portillo_et_al._(2018)	10.3389/fmicb.2018.00022
SRR6122948	AMPLICON	597	117954474	PRJNA407809	SAMN07721896	65900595	65900595	UNIVERSITY OF ALICANTE	SRX3235612	Illumina MiSeq	TC9	PAIRED	PCR	METAGENOMIC	coral metagenome	2017-10-02T00:00:00Z	TC9	SRP119209	2015	2015	Spain	Europe	Spain	Mediterranean Sea	Mediterranean Sea	38.16	-0.48	38.16 N 0.48 W	Cladocora caespitosa	Cnidaria	Anthozoa	Hexacorallia	Scleractinia	Faviina	Cladocoridae	Cladocora	Cladocora caespitosa	aragonite	robusta	colonial	biradial	boulder	zooxanthellate	shallow_mesophotic	temperate	mucus_tissue_skeleton	unmanipulated	healthy	healthy	healthy	mobio_ultracleansoil	341fb	805r	CCTACGGGNBGCASCAG	GACTACHVGGGTATCTAATCC	V3_V4	Rubio-Portillo_et_al._(2018)	10.3389/fmicb.2018.00022
SRR6122950	AMPLICON	598	76640105	PRJNA407809	SAMN07721879	43946527	43946527	UNIVERSITY OF ALICANTE	SRX3235610	Illumina MiSeq	CC10	PAIRED	PCR	METAGENOMIC	coral metagenome	2017-10-02T00:00:00Z	CC10	SRP119209	2015	2015	Spain	Europe	Spain	Mediterranean Sea	Mediterranean Sea	39.89	-0.68	39.89 N 0.68 W	Cladocora caespitosa	Cnidaria	Anthozoa	Hexacorallia	Scleractinia	Faviina	Cladocoridae	Cladocora	Cladocora caespitosa	aragonite	robusta	colonial	biradial	boulder	zooxanthellate	shallow_mesophotic	temperate	mucus_tissue_skeleton	unmanipulated	disease	disease	necrosis	mobio_ultracleansoil	341fb	805r	CCTACGGGNBGCASCAG	GACTACHVGGGTATCTAATCC	V3_V4	Rubio-Portillo_et_al._(2018)	10.3389/fmicb.2018.00022
SRR6122951	AMPLICON	598	44742309	PRJNA407809	SAMN07721870	25306352	25306352	UNIVERSITY OF ALICANTE	SRX3235609	Illumina MiSeq	CC1	PAIRED	PCR	METAGENOMIC	coral metagenome	2017-10-02T00:00:00Z	CC1	SRP119209	2014	2014	Spain	Europe	Spain	Mediterranean Sea	Mediterranean Sea	39.89	-0.68	39.89 N 0.68 W	Cladocora caespitosa	Cnidaria	Anthozoa	Hexacorallia	Scleractinia	Faviina	Cladocoridae	Cladocora	Cladocora caespitosa	aragonite	robusta	colonial	biradial	boulder	zooxanthellate	shallow_mesophotic	temperate	mucus_tissue_skeleton	unmanipulated	healthy	healthy	healthy	mobio_ultracleansoil	341fb	805r	CCTACGGGNBGCASCAG	GACTACHVGGGTATCTAATCC	V3_V4	Rubio-Portillo_et_al._(2018)	10.3389/fmicb.2018.00022
SRR6122952	AMPLICON	598	24982434	PRJNA407809	SAMN07721871	14369394	14369394	UNIVERSITY OF ALICANTE	SRX3235608	Illumina MiSeq	CC2	PAIRED	PCR	METAGENOMIC	coral metagenome	2017-10-02T00:00:00Z	CC2	SRP119209	2014	2014	Spain	Europe	Spain	Mediterranean Sea	Mediterranean Sea	39.89	-0.68	39.89 N 0.68 W	Cladocora caespitosa	Cnidaria	Anthozoa	Hexacorallia	Scleractinia	Faviina	Cladocoridae	Cladocora	Cladocora caespitosa	aragonite	robusta	colonial	biradial	boulder	zooxanthellate	shallow_mesophotic	temperate	mucus_tissue_skeleton	unmanipulated	disease	disease	necrosis	mobio_ultracleansoil	341fb	805r	CCTACGGGNBGCASCAG	GACTACHVGGGTATCTAATCC	V3_V4	Rubio-Portillo_et_al._(2018)	10.3389/fmicb.2018.00022
SRR6122953	AMPLICON	598	114434413	PRJNA407809	SAMN07721872	64263894	64263894	UNIVERSITY OF ALICANTE	SRX3235607	Illumina MiSeq	CC3	PAIRED	PCR	METAGENOMIC	coral metagenome	2017-10-02T00:00:00Z	CC3	SRP119209	2014	2014	Spain	Europe	Spain	Mediterranean Sea	Mediterranean Sea	39.89	-0.68	39.89 N 0.68 W	Cladocora caespitosa	Cnidaria	Anthozoa	Hexacorallia	Scleractinia	Faviina	Cladocoridae	Cladocora	Cladocora caespitosa	aragonite	robusta	colonial	biradial	boulder	zooxanthellate	shallow_mesophotic	temperate	mucus_tissue_skeleton	unmanipulated	disease	disease	necrosis	mobio_ultracleansoil	341fb	805r	CCTACGGGNBGCASCAG	GACTACHVGGGTATCTAATCC	V3_V4	Rubio-Portillo_et_al._(2018)	10.3389/fmicb.2018.00022
SRR6122954	AMPLICON	598	64250798	PRJNA407809	SAMN07721873	37208830	37208830	UNIVERSITY OF ALICANTE	SRX3235606	Illumina MiSeq	CC4	PAIRED	PCR	METAGENOMIC	coral metagenome	2017-10-02T00:00:00Z	CC4	SRP119209	2014	2014	Spain	Europe	Spain	Mediterranean Sea	Mediterranean Sea	39.89	-0.68	39.89 N 0.68 W	Cladocora caespitosa	Cnidaria	Anthozoa	Hexacorallia	Scleractinia	Faviina	Cladocoridae	Cladocora	Cladocora caespitosa	aragonite	robusta	colonial	biradial	boulder	zooxanthellate	shallow_mesophotic	temperate	mucus_tissue_skeleton	unmanipulated	healthy	healthy	healthy	mobio_ultracleansoil	341fb	805r	CCTACGGGNBGCASCAG	GACTACHVGGGTATCTAATCC	V3_V4	Rubio-Portillo_et_al._(2018)	10.3389/fmicb.2018.00022
SRR6122955	AMPLICON	598	27823179	PRJNA407809	SAMN07721874	15925911	15925911	UNIVERSITY OF ALICANTE	SRX3235605	Illumina MiSeq	CC5	PAIRED	PCR	METAGENOMIC	coral metagenome	2017-10-02T00:00:00Z	CC5	SRP119209	2014	2014	Spain	Europe	Spain	Mediterranean Sea	Mediterranean Sea	39.89	-0.68	39.89 N 0.68 W	Cladocora caespitosa	Cnidaria	Anthozoa	Hexacorallia	Scleractinia	Faviina	Cladocoridae	Cladocora	Cladocora caespitosa	aragonite	robusta	colonial	biradial	boulder	zooxanthellate	shallow_mesophotic	temperate	mucus_tissue_skeleton	unmanipulated	disease	disease	necrosis	mobio_ultracleansoil	341fb	805r	CCTACGGGNBGCASCAG	GACTACHVGGGTATCTAATCC	V3_V4	Rubio-Portillo_et_al._(2018)	10.3389/fmicb.2018.00022
SRR6122956	AMPLICON	598	93450133	PRJNA407809	SAMN07721875	53171184	53171184	UNIVERSITY OF ALICANTE	SRX3235604	Illumina MiSeq	CC6	PAIRED	PCR	METAGENOMIC	coral metagenome	2017-10-02T00:00:00Z	CC6	SRP119209	2014	2014	Spain	Europe	Spain	Mediterranean Sea	Mediterranean Sea	39.89	-0.68	39.89 N 0.68 W	Cladocora caespitosa	Cnidaria	Anthozoa	Hexacorallia	Scleractinia	Faviina	Cladocoridae	Cladocora	Cladocora caespitosa	aragonite	robusta	colonial	biradial	boulder	zooxanthellate	shallow_mesophotic	temperate	mucus_tissue_skeleton	unmanipulated	healthy	healthy	healthy	mobio_ultracleansoil	341fb	805r	CCTACGGGNBGCASCAG	GACTACHVGGGTATCTAATCC	V3_V4	Rubio-Portillo_et_al._(2018)	10.3389/fmicb.2018.00022
SRR6122965	AMPLICON	592	28612640	PRJNA407809	SAMN07721880	16493795	16493795	UNIVERSITY OF ALICANTE	SRX3235595	Illumina MiSeq	CC11	PAIRED	PCR	METAGENOMIC	coral metagenome	2017-10-02T00:00:00Z	CC11	SRP119209	2015	2015	Spain	Europe	Spain	Mediterranean Sea	Mediterranean Sea	39.89	-0.68	39.89 N 0.68 W	Cladocora caespitosa	Cnidaria	Anthozoa	Hexacorallia	Scleractinia	Faviina	Cladocoridae	Cladocora	Cladocora caespitosa	aragonite	robusta	colonial	biradial	boulder	zooxanthellate	shallow_mesophotic	temperate	mucus_tissue_skeleton	unmanipulated	healthy	healthy	healthy	mobio_ultracleansoil	341fb	805r	CCTACGGGNBGCASCAG	GACTACHVGGGTATCTAATCC	V3_V4	Rubio-Portillo_et_al._(2018)	10.3389/fmicb.2018.00022
SRR6122966	AMPLICON	598	44973406	PRJNA407809	SAMN07721881	25558742	25558742	UNIVERSITY OF ALICANTE	SRX3235594	Illumina MiSeq	CC12	PAIRED	PCR	METAGENOMIC	coral metagenome	2017-10-02T00:00:00Z	CC12	SRP119209	2015	2015	Spain	Europe	Spain	Mediterranean Sea	Mediterranean Sea	39.89	-0.68	39.89 N 0.68 W	Cladocora caespitosa	Cnidaria	Anthozoa	Hexacorallia	Scleractinia	Faviina	Cladocoridae	Cladocora	Cladocora caespitosa	aragonite	robusta	colonial	biradial	boulder	zooxanthellate	shallow_mesophotic	temperate	mucus_tissue_skeleton	unmanipulated	healthy	healthy	healthy	mobio_ultracleansoil	341fb	805r	CCTACGGGNBGCASCAG	GACTACHVGGGTATCTAATCC	V3_V4	Rubio-Portillo_et_al._(2018)	10.3389/fmicb.2018.00022
SRR7160491	AMPLICON	588	42932137	PRJNA436216	SAMN09205183	26674299	26674299	KAUST	SRX4079708	Illumina MiSeq	Platygra	PAIRED	PCR	METAGENOMIC	metagenome	2018-05-14T00:00:00Z	Platygyra	SRP145562	2015-07-11	2015	Saudi Arabia	Asia	Saudi Arabia	Red Sea	Red Sea	20.173	40.1611	20.17319444 N 40.16111111 E	Platygyra sp.	Cnidaria	Anthozoa	Hexacorallia	Scleractinia	Faviina	Merulinidae	Platygyra	Platygyra sp.	aragonite	robusta	colonial	biradial	massive	zooxanthellate	shallow	tropical	mucus	unmanipulated	disease	disease	BBD	na	515f	806rb	GTGCCAGCMGCCGCGGTAA	GGACTACNVGGGTWTCTAAT	V4	Hadaidi_et_al._(2018)	10.7717/peerj.5169
SRR7366639	AMPLICON	501	62983751	PRJNA476581	SAMN09443091	40810306	40810306	GEORGIA INSTITUTE OF TECHNOLOGY	SRX4239796	Illumina MiSeq	5PDNM	PAIRED	PCR	GENOMIC	coral metagenome	2019-07-01T00:00:00Z	5	SRP150856	2014-10-12	2014	Fiji	Oceania	Fiji	Melanesia	South West Pacific	-18.13	177.37	18.13 S 177.37 E	Pocillopora damicornis	Cnidaria	Anthozoa	Hexacorallia	Scleractinia	Astrocoeniina	Pocilloporidae	Pocillopora	Pocillopora damicornis	aragonite	robusta	colonial	biradial	branching	zooxanthellate	shallow	tropical	mucus_tissue_skeleton	unmanipulated	healthy	healthy	healthy	mobio_powersoil	515f	806r	GTGCCAGCMGCCGCGGTAA	GGACTACHVGGGTWTCTAAT	V4	Beatty_et_al._(2019)	10.1126/sciadv.aay1048
SRR7366640	AMPLICON	501	66905436	PRJNA476581	SAMN09443097	38622480	38622480	GEORGIA INSTITUTE OF TECHNOLOGY	SRX4239795	Illumina MiSeq	1ANM	PAIRED	PCR	GENOMIC	coral metagenome	2019-07-01T00:00:00Z	11	SRP150856	2014-08-12	2014	Fiji	Oceania	Fiji	Melanesia	South West Pacific	-18.13	177.37	18.13 S 177.37 E	Acropora millepora	Cnidaria	Anthozoa	Hexacorallia	Scleractinia	Astrocoeniina	Acroporidae	Acropora	Acropora millepora	aragonite	complexa	colonial	biradial	branching	zooxanthellate	shallow	tropical	mucus_tissue_skeleton	unmanipulated	healthy	healthy	healthy	mobio_powersoil	515f	806r	GTGCCAGCMGCCGCGGTAA	GGACTACHVGGGTWTCTAAT	V4	Beatty_et_al._(2019)	10.1126/sciadv.aay1048
SRR7366641	AMPLICON	501	26629292	PRJNA476581	SAMN09443098	15911988	15911988	GEORGIA INSTITUTE OF TECHNOLOGY	SRX4239794	Illumina MiSeq	2ANM	PAIRED	PCR	GENOMIC	coral metagenome	2019-07-01T00:00:00Z	12	SRP150856	2014-08-12	2014	Fiji	Oceania	Fiji	Melanesia	South West Pacific	-18.13	177.37	18.13 S 177.37 E	Acropora millepora	Cnidaria	Anthozoa	Hexacorallia	Scleractinia	Astrocoeniina	Acroporidae	Acropora	Acropora millepora	aragonite	complexa	colonial	biradial	branching	zooxanthellate	shallow	tropical	mucus_tissue_skeleton	unmanipulated	healthy	healthy	healthy	mobio_powersoil	515f	806r	GTGCCAGCMGCCGCGGTAA	GGACTACHVGGGTWTCTAAT	V4	Beatty_et_al._(2019)	10.1126/sciadv.aay1048
SRR7366642	AMPLICON	501	30236582	PRJNA476581	SAMN09443099	17352403	17352403	GEORGIA INSTITUTE OF TECHNOLOGY	SRX4239793	Illumina MiSeq	3ANM	PAIRED	PCR	GENOMIC	coral metagenome	2019-07-01T00:00:00Z	13	SRP150856	2014-09-12	2014	Fiji	Oceania	Fiji	Melanesia	South West Pacific	-18.13	177.37	18.13 S 177.37 E	Acropora millepora	Cnidaria	Anthozoa	Hexacorallia	Scleractinia	Astrocoeniina	Acroporidae	Acropora	Acropora millepora	aragonite	complexa	colonial	biradial	branching	zooxanthellate	shallow	tropical	mucus_tissue_skeleton	unmanipulated	healthy	healthy	healthy	mobio_powersoil	515f	806r	GTGCCAGCMGCCGCGGTAA	GGACTACHVGGGTWTCTAAT	V4	Beatty_et_al._(2019)	10.1126/sciadv.aay1048
SRR7366643	AMPLICON	501	30464342	PRJNA476581	SAMN09443100	17507139	17507139	GEORGIA INSTITUTE OF TECHNOLOGY	SRX4239792	Illumina MiSeq	4ANM	PAIRED	PCR	GENOMIC	coral metagenome	2019-07-01T00:00:00Z	14	SRP150856	2014-09-12	2014	Fiji	Oceania	Fiji	Melanesia	South West Pacific	-18.13	177.37	18.13 S 177.37 E	Acropora millepora	Cnidaria	Anthozoa	Hexacorallia	Scleractinia	Astrocoeniina	Acroporidae	Acropora	Acropora millepora	aragonite	complexa	colonial	biradial	branching	zooxanthellate	shallow	tropical	mucus_tissue_skeleton	unmanipulated	healthy	healthy	healthy	mobio_powersoil	515f	806r	GTGCCAGCMGCCGCGGTAA	GGACTACHVGGGTWTCTAAT	V4	Beatty_et_al._(2019)	10.1126/sciadv.aay1048
SRR7366644	AMPLICON	501	43973215	PRJNA476581	SAMN09443101	25794372	25794372	GEORGIA INSTITUTE OF TECHNOLOGY	SRX4239791	Illumina MiSeq	5ANM	PAIRED	PCR	GENOMIC	coral metagenome	2019-07-01T00:00:00Z	15	SRP150856	2014-10-12	2014	Fiji	Oceania	Fiji	Melanesia	South West Pacific	-18.13	177.37	18.13 S 177.37 E	Acropora millepora	Cnidaria	Anthozoa	Hexacorallia	Scleractinia	Astrocoeniina	Acroporidae	Acropora	Acropora millepora	aragonite	complexa	colonial	biradial	branching	zooxanthellate	shallow	tropical	mucus_tissue_skeleton	unmanipulated	healthy	healthy	healthy	mobio_powersoil	515f	806r	GTGCCAGCMGCCGCGGTAA	GGACTACHVGGGTWTCTAAT	V4	Beatty_et_al._(2019)	10.1126/sciadv.aay1048
SRR7366645	AMPLICON	501	29489886	PRJNA476581	SAMN09443102	17386337	17386337	GEORGIA INSTITUTE OF TECHNOLOGY	SRX4239790	Illumina MiSeq	6ANM	PAIRED	PCR	GENOMIC	coral metagenome	2019-07-01T00:00:00Z	16	SRP150856	2014-10-12	2014	Fiji	Oceania	Fiji	Melanesia	South West Pacific	-18.13	177.37	18.13 S 177.37 E	Acropora millepora	Cnidaria	Anthozoa	Hexacorallia	Scleractinia	Astrocoeniina	Acroporidae	Acropora	Acropora millepora	aragonite	complexa	colonial	biradial	branching	zooxanthellate	shallow	tropical	mucus_tissue_skeleton	unmanipulated	healthy	healthy	healthy	mobio_powersoil	515f	806r	GTGCCAGCMGCCGCGGTAA	GGACTACHVGGGTWTCTAAT	V4	Beatty_et_al._(2019)	10.1126/sciadv.aay1048
SRR7366646	AMPLICON	501	25884116	PRJNA476581	SAMN09443103	14926153	14926153	GEORGIA INSTITUTE OF TECHNOLOGY	SRX4239789	Illumina MiSeq	7ANM	PAIRED	PCR	GENOMIC	coral metagenome	2019-07-01T00:00:00Z	17	SRP150856	2014-11-12	2014	Fiji	Oceania	Fiji	Melanesia	South West Pacific	-18.13	177.37	18.13 S 177.37 E	Acropora millepora	Cnidaria	Anthozoa	Hexacorallia	Scleractinia	Astrocoeniina	Acroporidae	Acropora	Acropora millepora	aragonite	complexa	colonial	biradial	branching	zooxanthellate	shallow	tropical	mucus_tissue_skeleton	unmanipulated	healthy	healthy	healthy	mobio_powersoil	515f	806r	GTGCCAGCMGCCGCGGTAA	GGACTACHVGGGTWTCTAAT	V4	Beatty_et_al._(2019)	10.1126/sciadv.aay1048
SRR7366647	AMPLICON	501	46479477	PRJNA476581	SAMN09443104	27972581	27972581	GEORGIA INSTITUTE OF TECHNOLOGY	SRX4239788	Illumina MiSeq	8ANM	PAIRED	PCR	GENOMIC	coral metagenome	2019-07-01T00:00:00Z	18	SRP150856	2014-11-12	2014	Fiji	Oceania	Fiji	Melanesia	South West Pacific	-18.13	177.37	18.13 S 177.37 E	Acropora millepora	Cnidaria	Anthozoa	Hexacorallia	Scleractinia	Astrocoeniina	Acroporidae	Acropora	Acropora millepora	aragonite	complexa	colonial	biradial	branching	zooxanthellate	shallow	tropical	mucus_tissue_skeleton	unmanipulated	healthy	healthy	healthy	mobio_powersoil	515f	806r	GTGCCAGCMGCCGCGGTAA	GGACTACHVGGGTWTCTAAT	V4	Beatty_et_al._(2019)	10.1126/sciadv.aay1048
SRR7366648	AMPLICON	501	38882082	PRJNA476581	SAMN09443105	22030092	22030092	GEORGIA INSTITUTE OF TECHNOLOGY	SRX4239787	Illumina MiSeq	10ANM	PAIRED	PCR	GENOMIC	coral metagenome	2019-07-01T00:00:00Z	20	SRP150856	2014-12-12	2014	Fiji	Oceania	Fiji	Melanesia	South West Pacific	-18.13	177.37	18.13 S 177.37 E	Acropora millepora	Cnidaria	Anthozoa	Hexacorallia	Scleractinia	Astrocoeniina	Acroporidae	Acropora	Acropora millepora	aragonite	complexa	colonial	biradial	branching	zooxanthellate	shallow	tropical	mucus_tissue_skeleton	unmanipulated	healthy	healthy	healthy	mobio_powersoil	515f	806r	GTGCCAGCMGCCGCGGTAA	GGACTACHVGGGTWTCTAAT	V4	Beatty_et_al._(2019)	10.1126/sciadv.aay1048
SRR7366649	AMPLICON	501	28647659	PRJNA476581	SAMN09443106	17321170	17321170	GEORGIA INSTITUTE OF TECHNOLOGY	SRX4239786	Illumina MiSeq	1PNM	PAIRED	PCR	GENOMIC	coral metagenome	2019-07-01T00:00:00Z	21	SRP150856	2014-08-12	2014	Fiji	Oceania	Fiji	Melanesia	South West Pacific	-18.13	177.37	18.13 S 177.37 E	Porites cylindrica	Cnidaria	Anthozoa	Hexacorallia	Scleractinia	Fungiina	Poritidae	Porites	Porites cylindrica	aragonite	complexa	colonial	biradial	finger	zooxanthellate	shallow	tropical	mucus_tissue_skeleton	unmanipulated	healthy	healthy	healthy	mobio_powersoil	515f	806r	GTGCCAGCMGCCGCGGTAA	GGACTACHVGGGTWTCTAAT	V4	Beatty_et_al._(2019)	10.1126/sciadv.aay1048
SRR7366661	AMPLICON	501	37346055	PRJNA476581	SAMN09443092	23746324	23746324	GEORGIA INSTITUTE OF TECHNOLOGY	SRX4239774	Illumina MiSeq	6PDNM	PAIRED	PCR	GENOMIC	coral metagenome	2019-07-01T00:00:00Z	6	SRP150856	2014-10-12	2014	Fiji	Oceania	Fiji	Melanesia	South West Pacific	-18.13	177.37	18.13 S 177.37 E	Pocillopora damicornis	Cnidaria	Anthozoa	Hexacorallia	Scleractinia	Astrocoeniina	Pocilloporidae	Pocillopora	Pocillopora damicornis	aragonite	robusta	colonial	biradial	branching	zooxanthellate	shallow	tropical	mucus_tissue_skeleton	unmanipulated	healthy	healthy	healthy	mobio_powersoil	515f	806r	GTGCCAGCMGCCGCGGTAA	GGACTACHVGGGTWTCTAAT	V4	Beatty_et_al._(2019)	10.1126/sciadv.aay1048
SRR7366667	AMPLICON	501	70360310	PRJNA476581	SAMN09443116	43337925	43337925	GEORGIA INSTITUTE OF TECHNOLOGY	SRX4239768	Illumina MiSeq	1PDN	PAIRED	PCR	GENOMIC	coral metagenome	2019-07-01T00:00:00Z	31	SRP150856	2014-08-12	2014	Fiji	Oceania	Fiji	Melanesia	South West Pacific	-18.13	177.37	18.13 S 177.37 E	Pocillopora damicornis	Cnidaria	Anthozoa	Hexacorallia	Scleractinia	Astrocoeniina	Pocilloporidae	Pocillopora	Pocillopora damicornis	aragonite	robusta	colonial	biradial	branching	zooxanthellate	shallow	tropical	mucus_tissue_skeleton	unmanipulated	healthy	healthy	healthy	mobio_powersoil	515f	806r	GTGCCAGCMGCCGCGGTAA	GGACTACHVGGGTWTCTAAT	V4	Beatty_et_al._(2019)	10.1126/sciadv.aay1048
SRR7366668	AMPLICON	500	77900778	PRJNA476581	SAMN09443115	48038511	48038511	GEORGIA INSTITUTE OF TECHNOLOGY	SRX4239767	Illumina MiSeq	10PNM	PAIRED	PCR	GENOMIC	coral metagenome	2019-07-01T00:00:00Z	30	SRP150856	2014-12-12	2014	Fiji	Oceania	Fiji	Melanesia	South West Pacific	-18.13	177.37	18.13 S 177.37 E	Porites cylindrica	Cnidaria	Anthozoa	Hexacorallia	Scleractinia	Fungiina	Poritidae	Porites	Porites cylindrica	aragonite	complexa	colonial	biradial	finger	zooxanthellate	shallow	tropical	mucus_tissue_skeleton	unmanipulated	healthy	healthy	healthy	mobio_powersoil	515f	806r	GTGCCAGCMGCCGCGGTAA	GGACTACHVGGGTWTCTAAT	V4	Beatty_et_al._(2019)	10.1126/sciadv.aay1048
SRR7366669	AMPLICON	501	54095172	PRJNA476581	SAMN09443112	31950562	31950562	GEORGIA INSTITUTE OF TECHNOLOGY	SRX4239766	Illumina MiSeq	7PNM	PAIRED	PCR	GENOMIC	coral metagenome	2019-07-01T00:00:00Z	27	SRP150856	2014-11-12	2014	Fiji	Oceania	Fiji	Melanesia	South West Pacific	-18.13	177.37	18.13 S 177.37 E	Porites cylindrica	Cnidaria	Anthozoa	Hexacorallia	Scleractinia	Fungiina	Poritidae	Porites	Porites cylindrica	aragonite	complexa	colonial	biradial	finger	zooxanthellate	shallow	tropical	mucus_tissue_skeleton	unmanipulated	healthy	healthy	healthy	mobio_powersoil	515f	806r	GTGCCAGCMGCCGCGGTAA	GGACTACHVGGGTWTCTAAT	V4	Beatty_et_al._(2019)	10.1126/sciadv.aay1048
SRR7366670	AMPLICON	501	90895045	PRJNA476581	SAMN09443111	52835684	52835684	GEORGIA INSTITUTE OF TECHNOLOGY	SRX4239765	Illumina MiSeq	6PNM	PAIRED	PCR	GENOMIC	coral metagenome	2019-07-01T00:00:00Z	26	SRP150856	2014-10-12	2014	Fiji	Oceania	Fiji	Melanesia	South West Pacific	-18.13	177.37	18.13 S 177.37 E	Porites cylindrica	Cnidaria	Anthozoa	Hexacorallia	Scleractinia	Fungiina	Poritidae	Porites	Porites cylindrica	aragonite	complexa	colonial	biradial	finger	zooxanthellate	shallow	tropical	mucus_tissue_skeleton	unmanipulated	healthy	healthy	healthy	mobio_powersoil	515f	806r	GTGCCAGCMGCCGCGGTAA	GGACTACHVGGGTWTCTAAT	V4	Beatty_et_al._(2019)	10.1126/sciadv.aay1048
SRR7366671	AMPLICON	501	83194434	PRJNA476581	SAMN09443114	48289513	48289513	GEORGIA INSTITUTE OF TECHNOLOGY	SRX4239764	Illumina MiSeq	9PNM	PAIRED	PCR	GENOMIC	coral metagenome	2019-07-01T00:00:00Z	29	SRP150856	2014-12-12	2014	Fiji	Oceania	Fiji	Melanesia	South West Pacific	-18.13	177.37	18.13 S 177.37 E	Porites cylindrica	Cnidaria	Anthozoa	Hexacorallia	Scleractinia	Fungiina	Poritidae	Porites	Porites cylindrica	aragonite	complexa	colonial	biradial	finger	zooxanthellate	shallow	tropical	mucus_tissue_skeleton	unmanipulated	healthy	healthy	healthy	mobio_powersoil	515f	806r	GTGCCAGCMGCCGCGGTAA	GGACTACHVGGGTWTCTAAT	V4	Beatty_et_al._(2019)	10.1126/sciadv.aay1048
SRR7366672	AMPLICON	501	26327120	PRJNA476581	SAMN09443113	15135162	15135162	GEORGIA INSTITUTE OF TECHNOLOGY	SRX4239763	Illumina MiSeq	8PNM	PAIRED	PCR	GENOMIC	coral metagenome	2019-07-01T00:00:00Z	28	SRP150856	2014-11-12	2014	Fiji	Oceania	Fiji	Melanesia	South West Pacific	-18.13	177.37	18.13 S 177.37 E	Porites cylindrica	Cnidaria	Anthozoa	Hexacorallia	Scleractinia	Fungiina	Poritidae	Porites	Porites cylindrica	aragonite	complexa	colonial	biradial	finger	zooxanthellate	shallow	tropical	mucus_tissue_skeleton	unmanipulated	healthy	healthy	healthy	mobio_powersoil	515f	806r	GTGCCAGCMGCCGCGGTAA	GGACTACHVGGGTWTCTAAT	V4	Beatty_et_al._(2019)	10.1126/sciadv.aay1048
SRR7366673	AMPLICON	501	43094165	PRJNA476581	SAMN09443108	26542384	26542384	GEORGIA INSTITUTE OF TECHNOLOGY	SRX4239762	Illumina MiSeq	3PNM	PAIRED	PCR	GENOMIC	coral metagenome	2019-07-01T00:00:00Z	23	SRP150856	2014-09-12	2014	Fiji	Oceania	Fiji	Melanesia	South West Pacific	-18.13	177.37	18.13 S 177.37 E	Porites cylindrica	Cnidaria	Anthozoa	Hexacorallia	Scleractinia	Fungiina	Poritidae	Porites	Porites cylindrica	aragonite	complexa	colonial	biradial	finger	zooxanthellate	shallow	tropical	mucus_tissue_skeleton	unmanipulated	healthy	healthy	healthy	mobio_powersoil	515f	806r	GTGCCAGCMGCCGCGGTAA	GGACTACHVGGGTWTCTAAT	V4	Beatty_et_al._(2019)	10.1126/sciadv.aay1048
SRR7366674	AMPLICON	501	43398761	PRJNA476581	SAMN09443107	24953111	24953111	GEORGIA INSTITUTE OF TECHNOLOGY	SRX4239761	Illumina MiSeq	2PNM	PAIRED	PCR	GENOMIC	coral metagenome	2019-07-01T00:00:00Z	22	SRP150856	2014-08-12	2014	Fiji	Oceania	Fiji	Melanesia	South West Pacific	-18.13	177.37	18.13 S 177.37 E	Porites cylindrica	Cnidaria	Anthozoa	Hexacorallia	Scleractinia	Fungiina	Poritidae	Porites	Porites cylindrica	aragonite	complexa	colonial	biradial	finger	zooxanthellate	shallow	tropical	mucus_tissue_skeleton	unmanipulated	healthy	healthy	healthy	mobio_powersoil	515f	806r	GTGCCAGCMGCCGCGGTAA	GGACTACHVGGGTWTCTAAT	V4	Beatty_et_al._(2019)	10.1126/sciadv.aay1048
SRR7366675	AMPLICON	501	33553838	PRJNA476581	SAMN09443110	19683122	19683122	GEORGIA INSTITUTE OF TECHNOLOGY	SRX4239760	Illumina MiSeq	5PNM	PAIRED	PCR	GENOMIC	coral metagenome	2019-07-01T00:00:00Z	25	SRP150856	2014-10-12	2014	Fiji	Oceania	Fiji	Melanesia	South West Pacific	-18.13	177.37	18.13 S 177.37 E	Porites cylindrica	Cnidaria	Anthozoa	Hexacorallia	Scleractinia	Fungiina	Poritidae	Porites	Porites cylindrica	aragonite	complexa	colonial	biradial	finger	zooxanthellate	shallow	tropical	mucus_tissue_skeleton	unmanipulated	healthy	healthy	healthy	mobio_powersoil	515f	806r	GTGCCAGCMGCCGCGGTAA	GGACTACHVGGGTWTCTAAT	V4	Beatty_et_al._(2019)	10.1126/sciadv.aay1048
SRR7366676	AMPLICON	501	63040023	PRJNA476581	SAMN09443109	37587988	37587988	GEORGIA INSTITUTE OF TECHNOLOGY	SRX4239759	Illumina MiSeq	4PNM	PAIRED	PCR	GENOMIC	coral metagenome	2019-07-01T00:00:00Z	24	SRP150856	2014-09-12	2014	Fiji	Oceania	Fiji	Melanesia	South West Pacific	-18.13	177.37	18.13 S 177.37 E	Porites cylindrica	Cnidaria	Anthozoa	Hexacorallia	Scleractinia	Fungiina	Poritidae	Porites	Porites cylindrica	aragonite	complexa	colonial	biradial	finger	zooxanthellate	shallow	tropical	mucus_tissue_skeleton	unmanipulated	healthy	healthy	healthy	mobio_powersoil	515f	806r	GTGCCAGCMGCCGCGGTAA	GGACTACHVGGGTWTCTAAT	V4	Beatty_et_al._(2019)	10.1126/sciadv.aay1048
SRR7366700	AMPLICON	501	41193148	PRJNA476581	SAMN09443125	26496852	26496852	GEORGIA INSTITUTE OF TECHNOLOGY	SRX4239735	Illumina MiSeq	10PDN	PAIRED	PCR	GENOMIC	coral metagenome	2019-07-01T00:00:00Z	40	SRP150856	2014-12-12	2014	Fiji	Oceania	Fiji	Melanesia	South West Pacific	-18.13	177.37	18.13 S 177.37 E	Pocillopora damicornis	Cnidaria	Anthozoa	Hexacorallia	Scleractinia	Astrocoeniina	Pocilloporidae	Pocillopora	Pocillopora damicornis	aragonite	robusta	colonial	biradial	branching	zooxanthellate	shallow	tropical	mucus_tissue_skeleton	unmanipulated	healthy	healthy	healthy	mobio_powersoil	515f	806r	GTGCCAGCMGCCGCGGTAA	GGACTACHVGGGTWTCTAAT	V4	Beatty_et_al._(2019)	10.1126/sciadv.aay1048
SRR7366701	AMPLICON	501	29305201	PRJNA476581	SAMN09443126	17308113	17308113	GEORGIA INSTITUTE OF TECHNOLOGY	SRX4239734	Illumina MiSeq	1AN	PAIRED	PCR	GENOMIC	coral metagenome	2019-07-01T00:00:00Z	41	SRP150856	2014-08-12	2014	Fiji	Oceania	Fiji	Melanesia	South West Pacific	-18.13	177.37	18.13 S 177.37 E	Acropora millepora	Cnidaria	Anthozoa	Hexacorallia	Scleractinia	Astrocoeniina	Acroporidae	Acropora	Acropora millepora	aragonite	complexa	colonial	biradial	branching	zooxanthellate	shallow	tropical	mucus_tissue_skeleton	unmanipulated	healthy	healthy	healthy	mobio_powersoil	515f	806r	GTGCCAGCMGCCGCGGTAA	GGACTACHVGGGTWTCTAAT	V4	Beatty_et_al._(2019)	10.1126/sciadv.aay1048
SRR7366702	AMPLICON	501	33888196	PRJNA476581	SAMN09443123	21627476	21627476	GEORGIA INSTITUTE OF TECHNOLOGY	SRX4239733	Illumina MiSeq	8PDN	PAIRED	PCR	GENOMIC	coral metagenome	2019-07-01T00:00:00Z	38	SRP150856	2014-11-12	2014	Fiji	Oceania	Fiji	Melanesia	South West Pacific	-18.13	177.37	18.13 S 177.37 E	Pocillopora damicornis	Cnidaria	Anthozoa	Hexacorallia	Scleractinia	Astrocoeniina	Pocilloporidae	Pocillopora	Pocillopora damicornis	aragonite	robusta	colonial	biradial	branching	zooxanthellate	shallow	tropical	mucus_tissue_skeleton	unmanipulated	healthy	healthy	healthy	mobio_powersoil	515f	806r	GTGCCAGCMGCCGCGGTAA	GGACTACHVGGGTWTCTAAT	V4	Beatty_et_al._(2019)	10.1126/sciadv.aay1048
SRR7366703	AMPLICON	501	90124532	PRJNA476581	SAMN09443124	55413457	55413457	GEORGIA INSTITUTE OF TECHNOLOGY	SRX4239732	Illumina MiSeq	9PDN	PAIRED	PCR	GENOMIC	coral metagenome	2019-07-01T00:00:00Z	39	SRP150856	2014-12-12	2014	Fiji	Oceania	Fiji	Melanesia	South West Pacific	-18.13	177.37	18.13 S 177.37 E	Pocillopora damicornis	Cnidaria	Anthozoa	Hexacorallia	Scleractinia	Astrocoeniina	Pocilloporidae	Pocillopora	Pocillopora damicornis	aragonite	robusta	colonial	biradial	branching	zooxanthellate	shallow	tropical	mucus_tissue_skeleton	unmanipulated	healthy	healthy	healthy	mobio_powersoil	515f	806r	GTGCCAGCMGCCGCGGTAA	GGACTACHVGGGTWTCTAAT	V4	Beatty_et_al._(2019)	10.1126/sciadv.aay1048
SRR7366704	AMPLICON	501	58438110	PRJNA476581	SAMN09443121	37362113	37362113	GEORGIA INSTITUTE OF TECHNOLOGY	SRX4239731	Illumina MiSeq	6PDN	PAIRED	PCR	GENOMIC	coral metagenome	2019-07-01T00:00:00Z	36	SRP150856	2014-10-12	2014	Fiji	Oceania	Fiji	Melanesia	South West Pacific	-18.13	177.37	18.13 S 177.37 E	Pocillopora damicornis	Cnidaria	Anthozoa	Hexacorallia	Scleractinia	Astrocoeniina	Pocilloporidae	Pocillopora	Pocillopora damicornis	aragonite	robusta	colonial	biradial	branching	zooxanthellate	shallow	tropical	mucus_tissue_skeleton	unmanipulated	healthy	healthy	healthy	mobio_powersoil	515f	806r	GTGCCAGCMGCCGCGGTAA	GGACTACHVGGGTWTCTAAT	V4	Beatty_et_al._(2019)	10.1126/sciadv.aay1048
SRR7366705	AMPLICON	501	44395704	PRJNA476581	SAMN09443122	26679982	26679982	GEORGIA INSTITUTE OF TECHNOLOGY	SRX4239730	Illumina MiSeq	7PDN	PAIRED	PCR	GENOMIC	coral metagenome	2019-07-01T00:00:00Z	37	SRP150856	2014-11-12	2014	Fiji	Oceania	Fiji	Melanesia	South West Pacific	-18.13	177.37	18.13 S 177.37 E	Pocillopora damicornis	Cnidaria	Anthozoa	Hexacorallia	Scleractinia	Astrocoeniina	Pocilloporidae	Pocillopora	Pocillopora damicornis	aragonite	robusta	colonial	biradial	branching	zooxanthellate	shallow	tropical	mucus_tissue_skeleton	unmanipulated	healthy	healthy	healthy	mobio_powersoil	515f	806r	GTGCCAGCMGCCGCGGTAA	GGACTACHVGGGTWTCTAAT	V4	Beatty_et_al._(2019)	10.1126/sciadv.aay1048
SRR7366706	AMPLICON	501	94905664	PRJNA476581	SAMN09443119	60847800	60847800	GEORGIA INSTITUTE OF TECHNOLOGY	SRX4239729	Illumina MiSeq	4PDN	PAIRED	PCR	GENOMIC	coral metagenome	2019-07-01T00:00:00Z	34	SRP150856	2014-09-12	2014	Fiji	Oceania	Fiji	Melanesia	South West Pacific	-18.13	177.37	18.13 S 177.37 E	Pocillopora damicornis	Cnidaria	Anthozoa	Hexacorallia	Scleractinia	Astrocoeniina	Pocilloporidae	Pocillopora	Pocillopora damicornis	aragonite	robusta	colonial	biradial	branching	zooxanthellate	shallow	tropical	mucus_tissue_skeleton	unmanipulated	healthy	healthy	healthy	mobio_powersoil	515f	806r	GTGCCAGCMGCCGCGGTAA	GGACTACHVGGGTWTCTAAT	V4	Beatty_et_al._(2019)	10.1126/sciadv.aay1048
SRR7366707	AMPLICON	501	47769312	PRJNA476581	SAMN09443120	30680286	30680286	GEORGIA INSTITUTE OF TECHNOLOGY	SRX4239728	Illumina MiSeq	5PDN	PAIRED	PCR	GENOMIC	coral metagenome	2019-07-01T00:00:00Z	35	SRP150856	2014-10-12	2014	Fiji	Oceania	Fiji	Melanesia	South West Pacific	-18.13	177.37	18.13 S 177.37 E	Pocillopora damicornis	Cnidaria	Anthozoa	Hexacorallia	Scleractinia	Astrocoeniina	Pocilloporidae	Pocillopora	Pocillopora damicornis	aragonite	robusta	colonial	biradial	branching	zooxanthellate	shallow	tropical	mucus_tissue_skeleton	unmanipulated	healthy	healthy	healthy	mobio_powersoil	515f	806r	GTGCCAGCMGCCGCGGTAA	GGACTACHVGGGTWTCTAAT	V4	Beatty_et_al._(2019)	10.1126/sciadv.aay1048
SRR7366708	AMPLICON	501	45973308	PRJNA476581	SAMN09443117	28744684	28744684	GEORGIA INSTITUTE OF TECHNOLOGY	SRX4239727	Illumina MiSeq	2PDN	PAIRED	PCR	GENOMIC	coral metagenome	2019-07-01T00:00:00Z	32	SRP150856	2014-08-12	2014	Fiji	Oceania	Fiji	Melanesia	South West Pacific	-18.13	177.37	18.13 S 177.37 E	Pocillopora damicornis	Cnidaria	Anthozoa	Hexacorallia	Scleractinia	Astrocoeniina	Pocilloporidae	Pocillopora	Pocillopora damicornis	aragonite	robusta	colonial	biradial	branching	zooxanthellate	shallow	tropical	mucus_tissue_skeleton	unmanipulated	healthy	healthy	healthy	mobio_powersoil	515f	806r	GTGCCAGCMGCCGCGGTAA	GGACTACHVGGGTWTCTAAT	V4	Beatty_et_al._(2019)	10.1126/sciadv.aay1048
SRR7366709	AMPLICON	501	45269480	PRJNA476581	SAMN09443118	27784319	27784319	GEORGIA INSTITUTE OF TECHNOLOGY	SRX4239726	Illumina MiSeq	3PDN	PAIRED	PCR	GENOMIC	coral metagenome	2019-07-01T00:00:00Z	33	SRP150856	2014-09-12	2014	Fiji	Oceania	Fiji	Melanesia	South West Pacific	-18.13	177.37	18.13 S 177.37 E	Pocillopora damicornis	Cnidaria	Anthozoa	Hexacorallia	Scleractinia	Astrocoeniina	Pocilloporidae	Pocillopora	Pocillopora damicornis	aragonite	robusta	colonial	biradial	branching	zooxanthellate	shallow	tropical	mucus_tissue_skeleton	unmanipulated	healthy	healthy	healthy	mobio_powersoil	515f	806r	GTGCCAGCMGCCGCGGTAA	GGACTACHVGGGTWTCTAAT	V4	Beatty_et_al._(2019)	10.1126/sciadv.aay1048
SRR7366710	AMPLICON	501	58343083	PRJNA476581	SAMN09443145	35882912	35882912	GEORGIA INSTITUTE OF TECHNOLOGY	SRX4239725	Illumina MiSeq	10PN	PAIRED	PCR	GENOMIC	coral metagenome	2019-07-01T00:00:00Z	60	SRP150856	2014-12-12	2014	Fiji	Oceania	Fiji	Melanesia	South West Pacific	-18.13	177.37	18.13 S 177.37 E	Porites cylindrica	Cnidaria	Anthozoa	Hexacorallia	Scleractinia	Fungiina	Poritidae	Porites	Porites cylindrica	aragonite	complexa	colonial	biradial	finger	zooxanthellate	shallow	tropical	mucus_tissue_skeleton	unmanipulated	healthy	healthy	healthy	mobio_powersoil	515f	806r	GTGCCAGCMGCCGCGGTAA	GGACTACHVGGGTWTCTAAT	V4	Beatty_et_al._(2019)	10.1126/sciadv.aay1048
SRR7366721	AMPLICON	501	57564799	PRJNA476581	SAMN09443093	35294750	35294750	GEORGIA INSTITUTE OF TECHNOLOGY	SRX4239714	Illumina MiSeq	7PDNM	PAIRED	PCR	GENOMIC	coral metagenome	2019-07-01T00:00:00Z	7	SRP150856	2014-11-12	2014	Fiji	Oceania	Fiji	Melanesia	South West Pacific	-18.13	177.37	18.13 S 177.37 E	Pocillopora damicornis	Cnidaria	Anthozoa	Hexacorallia	Scleractinia	Astrocoeniina	Pocilloporidae	Pocillopora	Pocillopora damicornis	aragonite	robusta	colonial	biradial	branching	zooxanthellate	shallow	tropical	mucus_tissue_skeleton	unmanipulated	healthy	healthy	healthy	mobio_powersoil	515f	806r	GTGCCAGCMGCCGCGGTAA	GGACTACHVGGGTWTCTAAT	V4	Beatty_et_al._(2019)	10.1126/sciadv.aay1048
SRR7366732	AMPLICON	501	56447550	PRJNA476581	SAMN09443136	32812708	32812708	GEORGIA INSTITUTE OF TECHNOLOGY	SRX4239703	Illumina MiSeq	1PN	PAIRED	PCR	GENOMIC	coral metagenome	2019-07-01T00:00:00Z	51	SRP150856	2014-08-12	2014	Fiji	Oceania	Fiji	Melanesia	South West Pacific	-18.13	177.37	18.13 S 177.37 E	Porites cylindrica	Cnidaria	Anthozoa	Hexacorallia	Scleractinia	Fungiina	Poritidae	Porites	Porites cylindrica	aragonite	complexa	colonial	biradial	finger	zooxanthellate	shallow	tropical	mucus_tissue_skeleton	unmanipulated	healthy	healthy	healthy	mobio_powersoil	515f	806r	GTGCCAGCMGCCGCGGTAA	GGACTACHVGGGTWTCTAAT	V4	Beatty_et_al._(2019)	10.1126/sciadv.aay1048
SRR7366733	AMPLICON	501	46941796	PRJNA476581	SAMN09443135	25162823	25162823	GEORGIA INSTITUTE OF TECHNOLOGY	SRX4239702	Illumina MiSeq	10AN	PAIRED	PCR	GENOMIC	coral metagenome	2019-07-01T00:00:00Z	50	SRP150856	2014-12-12	2014	Fiji	Oceania	Fiji	Melanesia	South West Pacific	-18.13	177.37	18.13 S 177.37 E	Acropora millepora	Cnidaria	Anthozoa	Hexacorallia	Scleractinia	Astrocoeniina	Acroporidae	Acropora	Acropora millepora	aragonite	complexa	colonial	biradial	branching	zooxanthellate	shallow	tropical	mucus_tissue_skeleton	unmanipulated	healthy	healthy	healthy	mobio_powersoil	515f	806r	GTGCCAGCMGCCGCGGTAA	GGACTACHVGGGTWTCTAAT	V4	Beatty_et_al._(2019)	10.1126/sciadv.aay1048
SRR7366734	AMPLICON	501	33678190	PRJNA476581	SAMN09443130	20561257	20561257	GEORGIA INSTITUTE OF TECHNOLOGY	SRX4239701	Illumina MiSeq	5AN	PAIRED	PCR	GENOMIC	coral metagenome	2019-07-01T00:00:00Z	45	SRP150856	2014-10-12	2014	Fiji	Oceania	Fiji	Melanesia	South West Pacific	-18.13	177.37	18.13 S 177.37 E	Acropora millepora	Cnidaria	Anthozoa	Hexacorallia	Scleractinia	Astrocoeniina	Acroporidae	Acropora	Acropora millepora	aragonite	complexa	colonial	biradial	branching	zooxanthellate	shallow	tropical	mucus_tissue_skeleton	unmanipulated	healthy	healthy	healthy	mobio_powersoil	515f	806r	GTGCCAGCMGCCGCGGTAA	GGACTACHVGGGTWTCTAAT	V4	Beatty_et_al._(2019)	10.1126/sciadv.aay1048
SRR7366735	AMPLICON	501	43689903	PRJNA476581	SAMN09443129	25676347	25676347	GEORGIA INSTITUTE OF TECHNOLOGY	SRX4239700	Illumina MiSeq	4AN	PAIRED	PCR	GENOMIC	coral metagenome	2019-07-01T00:00:00Z	44	SRP150856	2014-09-12	2014	Fiji	Oceania	Fiji	Melanesia	South West Pacific	-18.13	177.37	18.13 S 177.37 E	Acropora millepora	Cnidaria	Anthozoa	Hexacorallia	Scleractinia	Astrocoeniina	Acroporidae	Acropora	Acropora millepora	aragonite	complexa	colonial	biradial	branching	zooxanthellate	shallow	tropical	mucus_tissue_skeleton	unmanipulated	healthy	healthy	healthy	mobio_powersoil	515f	806r	GTGCCAGCMGCCGCGGTAA	GGACTACHVGGGTWTCTAAT	V4	Beatty_et_al._(2019)	10.1126/sciadv.aay1048
SRR7366736	AMPLICON	501	33735725	PRJNA476581	SAMN09443128	20885786	20885786	GEORGIA INSTITUTE OF TECHNOLOGY	SRX4239699	Illumina MiSeq	3AN	PAIRED	PCR	GENOMIC	coral metagenome	2019-07-01T00:00:00Z	43	SRP150856	2014-09-12	2014	Fiji	Oceania	Fiji	Melanesia	South West Pacific	-18.13	177.37	18.13 S 177.37 E	Acropora millepora	Cnidaria	Anthozoa	Hexacorallia	Scleractinia	Astrocoeniina	Acroporidae	Acropora	Acropora millepora	aragonite	complexa	colonial	biradial	branching	zooxanthellate	shallow	tropical	mucus_tissue_skeleton	unmanipulated	healthy	healthy	healthy	mobio_powersoil	515f	806r	GTGCCAGCMGCCGCGGTAA	GGACTACHVGGGTWTCTAAT	V4	Beatty_et_al._(2019)	10.1126/sciadv.aay1048
SRR7366737	AMPLICON	501	26851551	PRJNA476581	SAMN09443127	16582824	16582824	GEORGIA INSTITUTE OF TECHNOLOGY	SRX4239698	Illumina MiSeq	2AN	PAIRED	PCR	GENOMIC	coral metagenome	2019-07-01T00:00:00Z	42	SRP150856	2014-08-12	2014	Fiji	Oceania	Fiji	Melanesia	South West Pacific	-18.13	177.37	18.13 S 177.37 E	Acropora millepora	Cnidaria	Anthozoa	Hexacorallia	Scleractinia	Astrocoeniina	Acroporidae	Acropora	Acropora millepora	aragonite	complexa	colonial	biradial	branching	zooxanthellate	shallow	tropical	mucus_tissue_skeleton	unmanipulated	healthy	healthy	healthy	mobio_powersoil	515f	806r	GTGCCAGCMGCCGCGGTAA	GGACTACHVGGGTWTCTAAT	V4	Beatty_et_al._(2019)	10.1126/sciadv.aay1048
SRR7366738	AMPLICON	501	114895665	PRJNA476581	SAMN09443134	65435577	65435577	GEORGIA INSTITUTE OF TECHNOLOGY	SRX4239697	Illumina MiSeq	9AN	PAIRED	PCR	GENOMIC	coral metagenome	2019-07-01T00:00:00Z	49	SRP150856	2014-12-12	2014	Fiji	Oceania	Fiji	Melanesia	South West Pacific	-18.13	177.37	18.13 S 177.37 E	Acropora millepora	Cnidaria	Anthozoa	Hexacorallia	Scleractinia	Astrocoeniina	Acroporidae	Acropora	Acropora millepora	aragonite	complexa	colonial	biradial	branching	zooxanthellate	shallow	tropical	mucus_tissue_skeleton	unmanipulated	healthy	healthy	healthy	mobio_powersoil	515f	806r	GTGCCAGCMGCCGCGGTAA	GGACTACHVGGGTWTCTAAT	V4	Beatty_et_al._(2019)	10.1126/sciadv.aay1048
SRR7366739	AMPLICON	501	45744111	PRJNA476581	SAMN09443133	26500913	26500913	GEORGIA INSTITUTE OF TECHNOLOGY	SRX4239696	Illumina MiSeq	8AN	PAIRED	PCR	GENOMIC	coral metagenome	2019-07-01T00:00:00Z	48	SRP150856	2014-11-12	2014	Fiji	Oceania	Fiji	Melanesia	South West Pacific	-18.13	177.37	18.13 S 177.37 E	Acropora millepora	Cnidaria	Anthozoa	Hexacorallia	Scleractinia	Astrocoeniina	Acroporidae	Acropora	Acropora millepora	aragonite	complexa	colonial	biradial	branching	zooxanthellate	shallow	tropical	mucus_tissue_skeleton	unmanipulated	healthy	healthy	healthy	mobio_powersoil	515f	806r	GTGCCAGCMGCCGCGGTAA	GGACTACHVGGGTWTCTAAT	V4	Beatty_et_al._(2019)	10.1126/sciadv.aay1048
SRR7366740	AMPLICON	501	44367687	PRJNA476581	SAMN09443132	28358220	28358220	GEORGIA INSTITUTE OF TECHNOLOGY	SRX4239695	Illumina MiSeq	7AN	PAIRED	PCR	GENOMIC	coral metagenome	2019-07-01T00:00:00Z	47	SRP150856	2014-11-12	2014	Fiji	Oceania	Fiji	Melanesia	South West Pacific	-18.13	177.37	18.13 S 177.37 E	Acropora millepora	Cnidaria	Anthozoa	Hexacorallia	Scleractinia	Astrocoeniina	Acroporidae	Acropora	Acropora millepora	aragonite	complexa	colonial	biradial	branching	zooxanthellate	shallow	tropical	mucus_tissue_skeleton	unmanipulated	healthy	healthy	healthy	mobio_powersoil	515f	806r	GTGCCAGCMGCCGCGGTAA	GGACTACHVGGGTWTCTAAT	V4	Beatty_et_al._(2019)	10.1126/sciadv.aay1048
SRR7366741	AMPLICON	501	38207963	PRJNA476581	SAMN09443131	22117321	22117321	GEORGIA INSTITUTE OF TECHNOLOGY	SRX4239694	Illumina MiSeq	6AN	PAIRED	PCR	GENOMIC	coral metagenome	2019-07-01T00:00:00Z	46	SRP150856	2014-10-12	2014	Fiji	Oceania	Fiji	Melanesia	South West Pacific	-18.13	177.37	18.13 S 177.37 E	Acropora millepora	Cnidaria	Anthozoa	Hexacorallia	Scleractinia	Astrocoeniina	Acroporidae	Acropora	Acropora millepora	aragonite	complexa	colonial	biradial	branching	zooxanthellate	shallow	tropical	mucus_tissue_skeleton	unmanipulated	healthy	healthy	healthy	mobio_powersoil	515f	806r	GTGCCAGCMGCCGCGGTAA	GGACTACHVGGGTWTCTAAT	V4	Beatty_et_al._(2019)	10.1126/sciadv.aay1048
SRR7366751	AMPLICON	501	60307644	PRJNA476581	SAMN09443141	36754003	36754003	GEORGIA INSTITUTE OF TECHNOLOGY	SRX4239684	Illumina MiSeq	6PN	PAIRED	PCR	GENOMIC	coral metagenome	2019-07-01T00:00:00Z	56	SRP150856	2014-10-12	2014	Fiji	Oceania	Fiji	Melanesia	South West Pacific	-18.13	177.37	18.13 S 177.37 E	Porites cylindrica	Cnidaria	Anthozoa	Hexacorallia	Scleractinia	Fungiina	Poritidae	Porites	Porites cylindrica	aragonite	complexa	colonial	biradial	finger	zooxanthellate	shallow	tropical	mucus_tissue_skeleton	unmanipulated	healthy	healthy	healthy	mobio_powersoil	515f	806r	GTGCCAGCMGCCGCGGTAA	GGACTACHVGGGTWTCTAAT	V4	Beatty_et_al._(2019)	10.1126/sciadv.aay1048
SRR7366752	AMPLICON	501	88115185	PRJNA476581	SAMN09443142	52213260	52213260	GEORGIA INSTITUTE OF TECHNOLOGY	SRX4239683	Illumina MiSeq	7PN	PAIRED	PCR	GENOMIC	coral metagenome	2019-07-01T00:00:00Z	57	SRP150856	2014-11-12	2014	Fiji	Oceania	Fiji	Melanesia	South West Pacific	-18.13	177.37	18.13 S 177.37 E	Porites cylindrica	Cnidaria	Anthozoa	Hexacorallia	Scleractinia	Fungiina	Poritidae	Porites	Porites cylindrica	aragonite	complexa	colonial	biradial	finger	zooxanthellate	shallow	tropical	mucus_tissue_skeleton	unmanipulated	healthy	healthy	healthy	mobio_powersoil	515f	806r	GTGCCAGCMGCCGCGGTAA	GGACTACHVGGGTWTCTAAT	V4	Beatty_et_al._(2019)	10.1126/sciadv.aay1048
SRR7366753	AMPLICON	501	35302737	PRJNA476581	SAMN09443143	21678559	21678559	GEORGIA INSTITUTE OF TECHNOLOGY	SRX4239682	Illumina MiSeq	8PN	PAIRED	PCR	GENOMIC	coral metagenome	2019-07-01T00:00:00Z	58	SRP150856	2014-11-12	2014	Fiji	Oceania	Fiji	Melanesia	South West Pacific	-18.13	177.37	18.13 S 177.37 E	Porites cylindrica	Cnidaria	Anthozoa	Hexacorallia	Scleractinia	Fungiina	Poritidae	Porites	Porites cylindrica	aragonite	complexa	colonial	biradial	finger	zooxanthellate	shallow	tropical	mucus_tissue_skeleton	unmanipulated	healthy	healthy	healthy	mobio_powersoil	515f	806r	GTGCCAGCMGCCGCGGTAA	GGACTACHVGGGTWTCTAAT	V4	Beatty_et_al._(2019)	10.1126/sciadv.aay1048
SRR7366754	AMPLICON	501	99083904	PRJNA476581	SAMN09443144	61215413	61215413	GEORGIA INSTITUTE OF TECHNOLOGY	SRX4239681	Illumina MiSeq	9PN	PAIRED	PCR	GENOMIC	coral metagenome	2019-07-01T00:00:00Z	59	SRP150856	2014-12-12	2014	Fiji	Oceania	Fiji	Melanesia	South West Pacific	-18.13	177.37	18.13 S 177.37 E	Porites cylindrica	Cnidaria	Anthozoa	Hexacorallia	Scleractinia	Fungiina	Poritidae	Porites	Porites cylindrica	aragonite	complexa	colonial	biradial	finger	zooxanthellate	shallow	tropical	mucus_tissue_skeleton	unmanipulated	healthy	healthy	healthy	mobio_powersoil	515f	806r	GTGCCAGCMGCCGCGGTAA	GGACTACHVGGGTWTCTAAT	V4	Beatty_et_al._(2019)	10.1126/sciadv.aay1048
SRR7366755	AMPLICON	500	38421798	PRJNA476581	SAMN09443137	23248813	23248813	GEORGIA INSTITUTE OF TECHNOLOGY	SRX4239680	Illumina MiSeq	2PN	PAIRED	PCR	GENOMIC	coral metagenome	2019-07-01T00:00:00Z	52	SRP150856	2014-08-12	2014	Fiji	Oceania	Fiji	Melanesia	South West Pacific	-18.13	177.37	18.13 S 177.37 E	Porites cylindrica	Cnidaria	Anthozoa	Hexacorallia	Scleractinia	Fungiina	Poritidae	Porites	Porites cylindrica	aragonite	complexa	colonial	biradial	finger	zooxanthellate	shallow	tropical	mucus_tissue_skeleton	unmanipulated	healthy	healthy	healthy	mobio_powersoil	515f	806r	GTGCCAGCMGCCGCGGTAA	GGACTACHVGGGTWTCTAAT	V4	Beatty_et_al._(2019)	10.1126/sciadv.aay1048
SRR7366756	AMPLICON	501	21694691	PRJNA476581	SAMN09443138	12756656	12756656	GEORGIA INSTITUTE OF TECHNOLOGY	SRX4239679	Illumina MiSeq	3PN	PAIRED	PCR	GENOMIC	coral metagenome	2019-07-01T00:00:00Z	53	SRP150856	2014-09-12	2014	Fiji	Oceania	Fiji	Melanesia	South West Pacific	-18.13	177.37	18.13 S 177.37 E	Porites cylindrica	Cnidaria	Anthozoa	Hexacorallia	Scleractinia	Fungiina	Poritidae	Porites	Porites cylindrica	aragonite	complexa	colonial	biradial	finger	zooxanthellate	shallow	tropical	mucus_tissue_skeleton	unmanipulated	healthy	healthy	healthy	mobio_powersoil	515f	806r	GTGCCAGCMGCCGCGGTAA	GGACTACHVGGGTWTCTAAT	V4	Beatty_et_al._(2019)	10.1126/sciadv.aay1048
SRR7366757	AMPLICON	501	69883627	PRJNA476581	SAMN09443139	43011854	43011854	GEORGIA INSTITUTE OF TECHNOLOGY	SRX4239678	Illumina MiSeq	4PN	PAIRED	PCR	GENOMIC	coral metagenome	2019-07-01T00:00:00Z	54	SRP150856	2014-09-12	2014	Fiji	Oceania	Fiji	Melanesia	South West Pacific	-18.13	177.37	18.13 S 177.37 E	Porites cylindrica	Cnidaria	Anthozoa	Hexacorallia	Scleractinia	Fungiina	Poritidae	Porites	Porites cylindrica	aragonite	complexa	colonial	biradial	finger	zooxanthellate	shallow	tropical	mucus_tissue_skeleton	unmanipulated	healthy	healthy	healthy	mobio_powersoil	515f	806r	GTGCCAGCMGCCGCGGTAA	GGACTACHVGGGTWTCTAAT	V4	Beatty_et_al._(2019)	10.1126/sciadv.aay1048
SRR7366758	AMPLICON	501	124821976	PRJNA476581	SAMN09443140	77365756	77365756	GEORGIA INSTITUTE OF TECHNOLOGY	SRX4239677	Illumina MiSeq	5PN	PAIRED	PCR	GENOMIC	coral metagenome	2019-07-01T00:00:00Z	55	SRP150856	2014-10-12	2014	Fiji	Oceania	Fiji	Melanesia	South West Pacific	-18.13	177.37	18.13 S 177.37 E	Porites cylindrica	Cnidaria	Anthozoa	Hexacorallia	Scleractinia	Fungiina	Poritidae	Porites	Porites cylindrica	aragonite	complexa	colonial	biradial	finger	zooxanthellate	shallow	tropical	mucus_tissue_skeleton	unmanipulated	healthy	healthy	healthy	mobio_powersoil	515f	806r	GTGCCAGCMGCCGCGGTAA	GGACTACHVGGGTWTCTAAT	V4	Beatty_et_al._(2019)	10.1126/sciadv.aay1048
SRR7366759	AMPLICON	501	25830258	PRJNA476581	SAMN09443087	17068814	17068814	GEORGIA INSTITUTE OF TECHNOLOGY	SRX4239676	Illumina MiSeq	1PDNM	PAIRED	PCR	GENOMIC	coral metagenome	2019-07-01T00:00:00Z	1	SRP150856	2014-08-12	2014	Fiji	Oceania	Fiji	Melanesia	South West Pacific	-18.13	177.37	18.13 S 177.37 E	Pocillopora damicornis	Cnidaria	Anthozoa	Hexacorallia	Scleractinia	Astrocoeniina	Pocilloporidae	Pocillopora	Pocillopora damicornis	aragonite	robusta	colonial	biradial	branching	zooxanthellate	shallow	tropical	mucus_tissue_skeleton	unmanipulated	healthy	healthy	healthy	mobio_powersoil	515f	806r	GTGCCAGCMGCCGCGGTAA	GGACTACHVGGGTWTCTAAT	V4	Beatty_et_al._(2019)	10.1126/sciadv.aay1048
SRR7366761	AMPLICON	501	80577601	PRJNA476581	SAMN09443088	48639925	48639925	GEORGIA INSTITUTE OF TECHNOLOGY	SRX4239674	Illumina MiSeq	2PDNM	PAIRED	PCR	GENOMIC	coral metagenome	2019-07-01T00:00:00Z	2	SRP150856	2014-08-12	2014	Fiji	Oceania	Fiji	Melanesia	South West Pacific	-18.13	177.37	18.13 S 177.37 E	Pocillopora damicornis	Cnidaria	Anthozoa	Hexacorallia	Scleractinia	Astrocoeniina	Pocilloporidae	Pocillopora	Pocillopora damicornis	aragonite	robusta	colonial	biradial	branching	zooxanthellate	shallow	tropical	mucus_tissue_skeleton	unmanipulated	healthy	healthy	healthy	mobio_powersoil	515f	806r	GTGCCAGCMGCCGCGGTAA	GGACTACHVGGGTWTCTAAT	V4	Beatty_et_al._(2019)	10.1126/sciadv.aay1048
SRR7366763	AMPLICON	501	57200271	PRJNA476581	SAMN09443089	36142312	36142312	GEORGIA INSTITUTE OF TECHNOLOGY	SRX4239672	Illumina MiSeq	3PDNM	PAIRED	PCR	GENOMIC	coral metagenome	2019-07-01T00:00:00Z	3	SRP150856	2014-09-12	2014	Fiji	Oceania	Fiji	Melanesia	South West Pacific	-18.13	177.37	18.13 S 177.37 E	Pocillopora damicornis	Cnidaria	Anthozoa	Hexacorallia	Scleractinia	Astrocoeniina	Pocilloporidae	Pocillopora	Pocillopora damicornis	aragonite	robusta	colonial	biradial	branching	zooxanthellate	shallow	tropical	mucus_tissue_skeleton	unmanipulated	healthy	healthy	healthy	mobio_powersoil	515f	806r	GTGCCAGCMGCCGCGGTAA	GGACTACHVGGGTWTCTAAT	V4	Beatty_et_al._(2019)	10.1126/sciadv.aay1048
SRR7366765	AMPLICON	501	42284508	PRJNA476581	SAMN09443090	26961852	26961852	GEORGIA INSTITUTE OF TECHNOLOGY	SRX4239670	Illumina MiSeq	4PDNM	PAIRED	PCR	GENOMIC	coral metagenome	2019-07-01T00:00:00Z	4	SRP150856	2014-09-12	2014	Fiji	Oceania	Fiji	Melanesia	South West Pacific	-18.13	177.37	18.13 S 177.37 E	Pocillopora damicornis	Cnidaria	Anthozoa	Hexacorallia	Scleractinia	Astrocoeniina	Pocilloporidae	Pocillopora	Pocillopora damicornis	aragonite	robusta	colonial	biradial	branching	zooxanthellate	shallow	tropical	mucus_tissue_skeleton	unmanipulated	healthy	healthy	healthy	mobio_powersoil	515f	806r	GTGCCAGCMGCCGCGGTAA	GGACTACHVGGGTWTCTAAT	V4	Beatty_et_al._(2019)	10.1126/sciadv.aay1048
SRR7366766	AMPLICON	501	97488910	PRJNA476581	SAMN09443095	63802139	63802139	GEORGIA INSTITUTE OF TECHNOLOGY	SRX4239669	Illumina MiSeq	9PDNM	PAIRED	PCR	GENOMIC	coral metagenome	2019-07-01T00:00:00Z	9	SRP150856	2014-12-12	2014	Fiji	Oceania	Fiji	Melanesia	South West Pacific	-18.13	177.37	18.13 S 177.37 E	Pocillopora damicornis	Cnidaria	Anthozoa	Hexacorallia	Scleractinia	Astrocoeniina	Pocilloporidae	Pocillopora	Pocillopora damicornis	aragonite	robusta	colonial	biradial	branching	zooxanthellate	shallow	tropical	mucus_tissue_skeleton	unmanipulated	healthy	healthy	healthy	mobio_powersoil	515f	806r	GTGCCAGCMGCCGCGGTAA	GGACTACHVGGGTWTCTAAT	V4	Beatty_et_al._(2019)	10.1126/sciadv.aay1048
SRR7366807	AMPLICON	501	53632551	PRJNA476581	SAMN09443096	35094645	35094645	GEORGIA INSTITUTE OF TECHNOLOGY	SRX4239628	Illumina MiSeq	10PDNM	PAIRED	PCR	GENOMIC	coral metagenome	2019-07-01T00:00:00Z	10	SRP150856	2014-12-12	2014	Fiji	Oceania	Fiji	Melanesia	South West Pacific	-18.13	177.37	18.13 S 177.37 E	Pocillopora damicornis	Cnidaria	Anthozoa	Hexacorallia	Scleractinia	Astrocoeniina	Pocilloporidae	Pocillopora	Pocillopora damicornis	aragonite	robusta	colonial	biradial	branching	zooxanthellate	shallow	tropical	mucus_tissue_skeleton	unmanipulated	healthy	healthy	healthy	mobio_powersoil	515f	806r	GTGCCAGCMGCCGCGGTAA	GGACTACHVGGGTWTCTAAT	V4	Beatty_et_al._(2019)	10.1126/sciadv.aay1048
SRR7366808	AMPLICON	501	63980850	PRJNA476581	SAMN09443094	39220370	39220370	GEORGIA INSTITUTE OF TECHNOLOGY	SRX4239627	Illumina MiSeq	8PDNM	PAIRED	PCR	GENOMIC	coral metagenome	2019-07-01T00:00:00Z	8	SRP150856	2014-11-12	2014	Fiji	Oceania	Fiji	Melanesia	South West Pacific	-18.13	177.37	18.13 S 177.37 E	Pocillopora damicornis	Cnidaria	Anthozoa	Hexacorallia	Scleractinia	Astrocoeniina	Pocilloporidae	Pocillopora	Pocillopora damicornis	aragonite	robusta	colonial	biradial	branching	zooxanthellate	shallow	tropical	mucus_tissue_skeleton	unmanipulated	healthy	healthy	healthy	mobio_powersoil	515f	806r	GTGCCAGCMGCCGCGGTAA	GGACTACHVGGGTWTCTAAT	V4	Beatty_et_al._(2019)	10.1126/sciadv.aay1048
SRR7366678	AMPLICON	501	20830406	PRJNA476581	SAMN09443219	12747274	12747274	GEORGIA INSTITUTE OF TECHNOLOGY	SRX4239757	Illumina MiSeq	7PVLM	PAIRED	PCR	GENOMIC	coral metagenome	2019-07-01T00:00:00Z	147	SRP150856	10/23/14	2014	Fiji	Oceania	Fiji	Melanesia	South West Pacific	-18.13	177.41	18.13 S 177.41 E	Porites cylindrica	Cnidaria	Anthozoa	Hexacorallia	Scleractinia	Fungiina	Poritidae	Porites	Porites cylindrica	aragonite	complexa	colonial	biradial	finger	zooxanthellate	shallow	tropical	mucus_tissue_skeleton	unmanipulated	healthy	healthy	healthy	mobio_powersoil	515f	806r	GTGCCAGCMGCCGCGGTAA	GGACTACHVGGGTWTCTAAT	V4	Beatty_et_al._(2019)	10.1126/sciadv.aay1048
SRR7366679	AMPLICON	501	78611707	PRJNA476581	SAMN09443220	46969770	46969770	GEORGIA INSTITUTE OF TECHNOLOGY	SRX4239756	Illumina MiSeq	8PVLM	PAIRED	PCR	GENOMIC	coral metagenome	2019-07-01T00:00:00Z	148	SRP150856	10/24/14	2014	Fiji	Oceania	Fiji	Melanesia	South West Pacific	-18.13	177.41	18.13 S 177.41 E	Porites cylindrica	Cnidaria	Anthozoa	Hexacorallia	Scleractinia	Fungiina	Poritidae	Porites	Porites cylindrica	aragonite	complexa	colonial	biradial	finger	zooxanthellate	shallow	tropical	mucus_tissue_skeleton	unmanipulated	healthy	healthy	healthy	mobio_powersoil	515f	806r	GTGCCAGCMGCCGCGGTAA	GGACTACHVGGGTWTCTAAT	V4	Beatty_et_al._(2019)	10.1126/sciadv.aay1048
SRR7366680	AMPLICON	501	49828326	PRJNA476581	SAMN09443217	29003117	29003117	GEORGIA INSTITUTE OF TECHNOLOGY	SRX4239755	Illumina MiSeq	5PVLM	PAIRED	PCR	GENOMIC	coral metagenome	2019-07-01T00:00:00Z	145	SRP150856	10/22/14	2014	Fiji	Oceania	Fiji	Melanesia	South West Pacific	-18.13	177.41	18.13 S 177.41 E	Porites cylindrica	Cnidaria	Anthozoa	Hexacorallia	Scleractinia	Fungiina	Poritidae	Porites	Porites cylindrica	aragonite	complexa	colonial	biradial	finger	zooxanthellate	shallow	tropical	mucus_tissue_skeleton	unmanipulated	healthy	healthy	healthy	mobio_powersoil	515f	806r	GTGCCAGCMGCCGCGGTAA	GGACTACHVGGGTWTCTAAT	V4	Beatty_et_al._(2019)	10.1126/sciadv.aay1048
SRR7366681	AMPLICON	501	54458866	PRJNA476581	SAMN09443218	34046017	34046017	GEORGIA INSTITUTE OF TECHNOLOGY	SRX4239754	Illumina MiSeq	6PVLM	PAIRED	PCR	GENOMIC	coral metagenome	2019-07-01T00:00:00Z	146	SRP150856	10/23/14	2014	Fiji	Oceania	Fiji	Melanesia	South West Pacific	-18.13	177.41	18.13 S 177.41 E	Porites cylindrica	Cnidaria	Anthozoa	Hexacorallia	Scleractinia	Fungiina	Poritidae	Porites	Porites cylindrica	aragonite	complexa	colonial	biradial	finger	zooxanthellate	shallow	tropical	mucus_tissue_skeleton	unmanipulated	healthy	healthy	healthy	mobio_powersoil	515f	806r	GTGCCAGCMGCCGCGGTAA	GGACTACHVGGGTWTCTAAT	V4	Beatty_et_al._(2019)	10.1126/sciadv.aay1048
SRR7366682	AMPLICON	501	42329908	PRJNA476581	SAMN09443223	28307690	28307690	GEORGIA INSTITUTE OF TECHNOLOGY	SRX4239753	Illumina MiSeq	1PDVL	PAIRED	PCR	GENOMIC	coral metagenome	2019-07-01T00:00:00Z	151	SRP150856	10/21/14	2014	Fiji	Oceania	Fiji	Melanesia	South West Pacific	-18.13	177.41	18.13 S 177.41 E	Pocillopora damicornis	Cnidaria	Anthozoa	Hexacorallia	Scleractinia	Astrocoeniina	Pocilloporidae	Pocillopora	Pocillopora damicornis	aragonite	robusta	colonial	biradial	branching	zooxanthellate	shallow	tropical	mucus_tissue_skeleton	unmanipulated	healthy	healthy	healthy	mobio_powersoil	515f	806r	GTGCCAGCMGCCGCGGTAA	GGACTACHVGGGTWTCTAAT	V4	Beatty_et_al._(2019)	10.1126/sciadv.aay1048
SRR7366683	AMPLICON	501	51064129	PRJNA476581	SAMN09443224	33307363	33307363	GEORGIA INSTITUTE OF TECHNOLOGY	SRX4239752	Illumina MiSeq	2PDVL	PAIRED	PCR	GENOMIC	coral metagenome	2019-07-01T00:00:00Z	152	SRP150856	10/21/14	2014	Fiji	Oceania	Fiji	Melanesia	South West Pacific	-18.13	177.41	18.13 S 177.41 E	Pocillopora damicornis	Cnidaria	Anthozoa	Hexacorallia	Scleractinia	Astrocoeniina	Pocilloporidae	Pocillopora	Pocillopora damicornis	aragonite	robusta	colonial	biradial	branching	zooxanthellate	shallow	tropical	mucus_tissue_skeleton	unmanipulated	healthy	healthy	healthy	mobio_powersoil	515f	806r	GTGCCAGCMGCCGCGGTAA	GGACTACHVGGGTWTCTAAT	V4	Beatty_et_al._(2019)	10.1126/sciadv.aay1048
SRR7366684	AMPLICON	501	94556134	PRJNA476581	SAMN09443221	56144289	56144289	GEORGIA INSTITUTE OF TECHNOLOGY	SRX4239751	Illumina MiSeq	9PVLM	PAIRED	PCR	GENOMIC	coral metagenome	2019-07-01T00:00:00Z	149	SRP150856	10/24/14	2014	Fiji	Oceania	Fiji	Melanesia	South West Pacific	-18.13	177.41	18.13 S 177.41 E	Porites cylindrica	Cnidaria	Anthozoa	Hexacorallia	Scleractinia	Fungiina	Poritidae	Porites	Porites cylindrica	aragonite	complexa	colonial	biradial	finger	zooxanthellate	shallow	tropical	mucus_tissue_skeleton	unmanipulated	healthy	healthy	healthy	mobio_powersoil	515f	806r	GTGCCAGCMGCCGCGGTAA	GGACTACHVGGGTWTCTAAT	V4	Beatty_et_al._(2019)	10.1126/sciadv.aay1048
SRR7366685	AMPLICON	501	62734493	PRJNA476581	SAMN09443222	36109421	36109421	GEORGIA INSTITUTE OF TECHNOLOGY	SRX4239750	Illumina MiSeq	10PVLM	PAIRED	PCR	GENOMIC	coral metagenome	2019-07-01T00:00:00Z	150	SRP150856	10/24/14	2014	Fiji	Oceania	Fiji	Melanesia	South West Pacific	-18.13	177.41	18.13 S 177.41 E	Porites cylindrica	Cnidaria	Anthozoa	Hexacorallia	Scleractinia	Fungiina	Poritidae	Porites	Porites cylindrica	aragonite	complexa	colonial	biradial	finger	zooxanthellate	shallow	tropical	mucus_tissue_skeleton	unmanipulated	healthy	healthy	healthy	mobio_powersoil	515f	806r	GTGCCAGCMGCCGCGGTAA	GGACTACHVGGGTWTCTAAT	V4	Beatty_et_al._(2019)	10.1126/sciadv.aay1048
SRR7366686	AMPLICON	501	61198115	PRJNA476581	SAMN09443225	38955797	38955797	GEORGIA INSTITUTE OF TECHNOLOGY	SRX4239749	Illumina MiSeq	3PDVL	PAIRED	PCR	GENOMIC	coral metagenome	2019-07-01T00:00:00Z	153	SRP150856	10/21/14	2014	Fiji	Oceania	Fiji	Melanesia	South West Pacific	-18.13	177.41	18.13 S 177.41 E	Pocillopora damicornis	Cnidaria	Anthozoa	Hexacorallia	Scleractinia	Astrocoeniina	Pocilloporidae	Pocillopora	Pocillopora damicornis	aragonite	robusta	colonial	biradial	branching	zooxanthellate	shallow	tropical	mucus_tissue_skeleton	unmanipulated	healthy	healthy	healthy	mobio_powersoil	515f	806r	GTGCCAGCMGCCGCGGTAA	GGACTACHVGGGTWTCTAAT	V4	Beatty_et_al._(2019)	10.1126/sciadv.aay1048
SRR7366687	AMPLICON	501	68431982	PRJNA476581	SAMN09443226	45012119	45012119	GEORGIA INSTITUTE OF TECHNOLOGY	SRX4239748	Illumina MiSeq	4PDVL	PAIRED	PCR	GENOMIC	coral metagenome	2019-07-01T00:00:00Z	154	SRP150856	10/22/14	2014	Fiji	Oceania	Fiji	Melanesia	South West Pacific	-18.13	177.41	18.13 S 177.41 E	Pocillopora damicornis	Cnidaria	Anthozoa	Hexacorallia	Scleractinia	Astrocoeniina	Pocilloporidae	Pocillopora	Pocillopora damicornis	aragonite	robusta	colonial	biradial	branching	zooxanthellate	shallow	tropical	mucus_tissue_skeleton	unmanipulated	healthy	healthy	healthy	mobio_powersoil	515f	806r	GTGCCAGCMGCCGCGGTAA	GGACTACHVGGGTWTCTAAT	V4	Beatty_et_al._(2019)	10.1126/sciadv.aay1048
SRR7366689	AMPLICON	501	26411005	PRJNA476581	SAMN09443241	15145763	15145763	GEORGIA INSTITUTE OF TECHNOLOGY	SRX4239746	Illumina MiSeq	5PVL	PAIRED	PCR	GENOMIC	coral metagenome	2019-07-01T00:00:00Z	175	SRP150856	10/22/14	2014	Fiji	Oceania	Fiji	Melanesia	South West Pacific	-18.13	177.41	18.13 S 177.41 E	Porites cylindrica	Cnidaria	Anthozoa	Hexacorallia	Scleractinia	Fungiina	Poritidae	Porites	Porites cylindrica	aragonite	complexa	colonial	biradial	finger	zooxanthellate	shallow	tropical	mucus_tissue_skeleton	unmanipulated	healthy	healthy	healthy	mobio_powersoil	515f	806r	GTGCCAGCMGCCGCGGTAA	GGACTACHVGGGTWTCTAAT	V4	Beatty_et_al._(2019)	10.1126/sciadv.aay1048
SRR7366690	AMPLICON	501	66947376	PRJNA476581	SAMN09443242	41725688	41725688	GEORGIA INSTITUTE OF TECHNOLOGY	SRX4239745	Illumina MiSeq	6PVL	PAIRED	PCR	GENOMIC	coral metagenome	2019-07-01T00:00:00Z	176	SRP150856	10/23/14	2014	Fiji	Oceania	Fiji	Melanesia	South West Pacific	-18.13	177.41	18.13 S 177.41 E	Porites cylindrica	Cnidaria	Anthozoa	Hexacorallia	Scleractinia	Fungiina	Poritidae	Porites	Porites cylindrica	aragonite	complexa	colonial	biradial	finger	zooxanthellate	shallow	tropical	mucus_tissue_skeleton	unmanipulated	healthy	healthy	healthy	mobio_powersoil	515f	806r	GTGCCAGCMGCCGCGGTAA	GGACTACHVGGGTWTCTAAT	V4	Beatty_et_al._(2019)	10.1126/sciadv.aay1048
SRR7366691	AMPLICON	500	60697381	PRJNA476581	SAMN09443243	38290169	38290169	GEORGIA INSTITUTE OF TECHNOLOGY	SRX4239744	Illumina MiSeq	7PVL	PAIRED	PCR	GENOMIC	coral metagenome	2019-07-01T00:00:00Z	177	SRP150856	10/23/14	2014	Fiji	Oceania	Fiji	Melanesia	South West Pacific	-18.13	177.41	18.13 S 177.41 E	Porites cylindrica	Cnidaria	Anthozoa	Hexacorallia	Scleractinia	Fungiina	Poritidae	Porites	Porites cylindrica	aragonite	complexa	colonial	biradial	finger	zooxanthellate	shallow	tropical	mucus_tissue_skeleton	unmanipulated	healthy	healthy	healthy	mobio_powersoil	515f	806r	GTGCCAGCMGCCGCGGTAA	GGACTACHVGGGTWTCTAAT	V4	Beatty_et_al._(2019)	10.1126/sciadv.aay1048
SRR7366692	AMPLICON	501	63053495	PRJNA476581	SAMN09443244	38245884	38245884	GEORGIA INSTITUTE OF TECHNOLOGY	SRX4239743	Illumina MiSeq	8PVL	PAIRED	PCR	GENOMIC	coral metagenome	2019-07-01T00:00:00Z	178	SRP150856	10/24/14	2014	Fiji	Oceania	Fiji	Melanesia	South West Pacific	-18.13	177.41	18.13 S 177.41 E	Porites cylindrica	Cnidaria	Anthozoa	Hexacorallia	Scleractinia	Fungiina	Poritidae	Porites	Porites cylindrica	aragonite	complexa	colonial	biradial	finger	zooxanthellate	shallow	tropical	mucus_tissue_skeleton	unmanipulated	healthy	healthy	healthy	mobio_powersoil	515f	806r	GTGCCAGCMGCCGCGGTAA	GGACTACHVGGGTWTCTAAT	V4	Beatty_et_al._(2019)	10.1126/sciadv.aay1048
SRR7366693	AMPLICON	501	48994230	PRJNA476581	SAMN09443237	28911365	28911365	GEORGIA INSTITUTE OF TECHNOLOGY	SRX4239742	Illumina MiSeq	1PVL	PAIRED	PCR	GENOMIC	coral metagenome	2019-07-01T00:00:00Z	171	SRP150856	10/21/14	2014	Fiji	Oceania	Fiji	Melanesia	South West Pacific	-18.13	177.41	18.13 S 177.41 E	Porites cylindrica	Cnidaria	Anthozoa	Hexacorallia	Scleractinia	Fungiina	Poritidae	Porites	Porites cylindrica	aragonite	complexa	colonial	biradial	finger	zooxanthellate	shallow	tropical	mucus_tissue_skeleton	unmanipulated	healthy	healthy	healthy	mobio_powersoil	515f	806r	GTGCCAGCMGCCGCGGTAA	GGACTACHVGGGTWTCTAAT	V4	Beatty_et_al._(2019)	10.1126/sciadv.aay1048
SRR7366694	AMPLICON	501	76980206	PRJNA476581	SAMN09443238	44385023	44385023	GEORGIA INSTITUTE OF TECHNOLOGY	SRX4239741	Illumina MiSeq	2PVL	PAIRED	PCR	GENOMIC	coral metagenome	2019-07-01T00:00:00Z	172	SRP150856	10/21/14	2014	Fiji	Oceania	Fiji	Melanesia	South West Pacific	-18.13	177.41	18.13 S 177.41 E	Porites cylindrica	Cnidaria	Anthozoa	Hexacorallia	Scleractinia	Fungiina	Poritidae	Porites	Porites cylindrica	aragonite	complexa	colonial	biradial	finger	zooxanthellate	shallow	tropical	mucus_tissue_skeleton	unmanipulated	healthy	healthy	healthy	mobio_powersoil	515f	806r	GTGCCAGCMGCCGCGGTAA	GGACTACHVGGGTWTCTAAT	V4	Beatty_et_al._(2019)	10.1126/sciadv.aay1048
SRR7366695	AMPLICON	501	99123684	PRJNA476581	SAMN09443239	57899507	57899507	GEORGIA INSTITUTE OF TECHNOLOGY	SRX4239740	Illumina MiSeq	3PVL	PAIRED	PCR	GENOMIC	coral metagenome	2019-07-01T00:00:00Z	173	SRP150856	10/21/14	2014	Fiji	Oceania	Fiji	Melanesia	South West Pacific	-18.13	177.41	18.13 S 177.41 E	Porites cylindrica	Cnidaria	Anthozoa	Hexacorallia	Scleractinia	Fungiina	Poritidae	Porites	Porites cylindrica	aragonite	complexa	colonial	biradial	finger	zooxanthellate	shallow	tropical	mucus_tissue_skeleton	unmanipulated	healthy	healthy	healthy	mobio_powersoil	515f	806r	GTGCCAGCMGCCGCGGTAA	GGACTACHVGGGTWTCTAAT	V4	Beatty_et_al._(2019)	10.1126/sciadv.aay1048
SRR7366696	AMPLICON	501	31199559	PRJNA476581	SAMN09443240	17709653	17709653	GEORGIA INSTITUTE OF TECHNOLOGY	SRX4239739	Illumina MiSeq	4PVL	PAIRED	PCR	GENOMIC	coral metagenome	2019-07-01T00:00:00Z	174	SRP150856	10/22/14	2014	Fiji	Oceania	Fiji	Melanesia	South West Pacific	-18.13	177.41	18.13 S 177.41 E	Porites cylindrica	Cnidaria	Anthozoa	Hexacorallia	Scleractinia	Fungiina	Poritidae	Porites	Porites cylindrica	aragonite	complexa	colonial	biradial	finger	zooxanthellate	shallow	tropical	mucus_tissue_skeleton	unmanipulated	healthy	healthy	healthy	mobio_powersoil	515f	806r	GTGCCAGCMGCCGCGGTAA	GGACTACHVGGGTWTCTAAT	V4	Beatty_et_al._(2019)	10.1126/sciadv.aay1048
SRR7366698	AMPLICON	501	57466297	PRJNA476581	SAMN09443245	35310392	35310392	GEORGIA INSTITUTE OF TECHNOLOGY	SRX4239737	Illumina MiSeq	10PVL	PAIRED	PCR	GENOMIC	coral metagenome	2019-07-01T00:00:00Z	180	SRP150856	10/24/14	2014	Fiji	Oceania	Fiji	Melanesia	South West Pacific	-18.13	177.41	18.13 S 177.41 E	Porites cylindrica	Cnidaria	Anthozoa	Hexacorallia	Scleractinia	Fungiina	Poritidae	Porites	Porites cylindrica	aragonite	complexa	colonial	biradial	finger	zooxanthellate	shallow	tropical	mucus_tissue_skeleton	unmanipulated	healthy	healthy	healthy	mobio_powersoil	515f	806r	GTGCCAGCMGCCGCGGTAA	GGACTACHVGGGTWTCTAAT	V4	Beatty_et_al._(2019)	10.1126/sciadv.aay1048
SRR7366699	AMPLICON	501	38320130	PRJNA476581	SAMN09443246	23834132	23834132	GEORGIA INSTITUTE OF TECHNOLOGY	SRX4239736	Illumina MiSeq	11PVL	PAIRED	PCR	GENOMIC	coral metagenome	2019-07-01T00:00:00Z	181	SRP150856	2014	2014	Fiji	Oceania	Fiji	Melanesia	South West Pacific	-18.13	177.41	18.13 S 177.41 E	Porites cylindrica	Cnidaria	Anthozoa	Hexacorallia	Scleractinia	Fungiina	Poritidae	Porites	Porites cylindrica	aragonite	complexa	colonial	biradial	finger	zooxanthellate	shallow	tropical	mucus_tissue_skeleton	unmanipulated	healthy	healthy	healthy	mobio_powersoil	515f	806r	GTGCCAGCMGCCGCGGTAA	GGACTACHVGGGTWTCTAAT	V4	Beatty_et_al._(2019)	10.1126/sciadv.aay1048
SRR7366711	AMPLICON	501	27995139	PRJNA476581	SAMN09443208	17079293	17079293	GEORGIA INSTITUTE OF TECHNOLOGY	SRX4239724	Illumina MiSeq	5AVLM	PAIRED	PCR	GENOMIC	coral metagenome	2019-07-01T00:00:00Z	135	SRP150856	10/22/14	2014	Fiji	Oceania	Fiji	Melanesia	South West Pacific	-18.13	177.41	18.13 S 177.41 E	Acropora millepora	Cnidaria	Anthozoa	Hexacorallia	Scleractinia	Astrocoeniina	Acroporidae	Acropora	Acropora millepora	aragonite	complexa	colonial	biradial	branching	zooxanthellate	shallow	tropical	mucus_tissue_skeleton	unmanipulated	healthy	healthy	healthy	mobio_powersoil	515f	806r	GTGCCAGCMGCCGCGGTAA	GGACTACHVGGGTWTCTAAT	V4	Beatty_et_al._(2019)	10.1126/sciadv.aay1048
SRR7366712	AMPLICON	501	90761163	PRJNA476581	SAMN09443207	54611828	54611828	GEORGIA INSTITUTE OF TECHNOLOGY	SRX4239723	Illumina MiSeq	4AVLM	PAIRED	PCR	GENOMIC	coral metagenome	2019-07-01T00:00:00Z	134	SRP150856	10/22/14	2014	Fiji	Oceania	Fiji	Melanesia	South West Pacific	-18.13	177.41	18.13 S 177.41 E	Acropora millepora	Cnidaria	Anthozoa	Hexacorallia	Scleractinia	Astrocoeniina	Acroporidae	Acropora	Acropora millepora	aragonite	complexa	colonial	biradial	branching	zooxanthellate	shallow	tropical	mucus_tissue_skeleton	unmanipulated	healthy	healthy	healthy	mobio_powersoil	515f	806r	GTGCCAGCMGCCGCGGTAA	GGACTACHVGGGTWTCTAAT	V4	Beatty_et_al._(2019)	10.1126/sciadv.aay1048
SRR7366713	AMPLICON	501	25480497	PRJNA476581	SAMN09443210	15152451	15152451	GEORGIA INSTITUTE OF TECHNOLOGY	SRX4239722	Illumina MiSeq	7AVLM	PAIRED	PCR	GENOMIC	coral metagenome	2019-07-01T00:00:00Z	137	SRP150856	10/23/14	2014	Fiji	Oceania	Fiji	Melanesia	South West Pacific	-18.13	177.41	18.13 S 177.41 E	Acropora millepora	Cnidaria	Anthozoa	Hexacorallia	Scleractinia	Astrocoeniina	Acroporidae	Acropora	Acropora millepora	aragonite	complexa	colonial	biradial	branching	zooxanthellate	shallow	tropical	mucus_tissue_skeleton	unmanipulated	healthy	healthy	healthy	mobio_powersoil	515f	806r	GTGCCAGCMGCCGCGGTAA	GGACTACHVGGGTWTCTAAT	V4	Beatty_et_al._(2019)	10.1126/sciadv.aay1048
SRR7366714	AMPLICON	501	57711415	PRJNA476581	SAMN09443209	35319387	35319387	GEORGIA INSTITUTE OF TECHNOLOGY	SRX4239721	Illumina MiSeq	6AVLM	PAIRED	PCR	GENOMIC	coral metagenome	2019-07-01T00:00:00Z	136	SRP150856	10/23/14	2014	Fiji	Oceania	Fiji	Melanesia	South West Pacific	-18.13	177.41	18.13 S 177.41 E	Acropora millepora	Cnidaria	Anthozoa	Hexacorallia	Scleractinia	Astrocoeniina	Acroporidae	Acropora	Acropora millepora	aragonite	complexa	colonial	biradial	branching	zooxanthellate	shallow	tropical	mucus_tissue_skeleton	unmanipulated	healthy	healthy	healthy	mobio_powersoil	515f	806r	GTGCCAGCMGCCGCGGTAA	GGACTACHVGGGTWTCTAAT	V4	Beatty_et_al._(2019)	10.1126/sciadv.aay1048
SRR7366715	AMPLICON	501	51849032	PRJNA476581	SAMN09443212	29573450	29573450	GEORGIA INSTITUTE OF TECHNOLOGY	SRX4239720	Illumina MiSeq	10AVLM	PAIRED	PCR	GENOMIC	coral metagenome	2019-07-01T00:00:00Z	140	SRP150856	10/24/14	2014	Fiji	Oceania	Fiji	Melanesia	South West Pacific	-18.13	177.41	18.13 S 177.41 E	Acropora millepora	Cnidaria	Anthozoa	Hexacorallia	Scleractinia	Astrocoeniina	Acroporidae	Acropora	Acropora millepora	aragonite	complexa	colonial	biradial	branching	zooxanthellate	shallow	tropical	mucus_tissue_skeleton	unmanipulated	healthy	healthy	healthy	mobio_powersoil	515f	806r	GTGCCAGCMGCCGCGGTAA	GGACTACHVGGGTWTCTAAT	V4	Beatty_et_al._(2019)	10.1126/sciadv.aay1048
SRR7366716	AMPLICON	501	44742199	PRJNA476581	SAMN09443211	27057976	27057976	GEORGIA INSTITUTE OF TECHNOLOGY	SRX4239719	Illumina MiSeq	9AVLM	PAIRED	PCR	GENOMIC	coral metagenome	2019-07-01T00:00:00Z	139	SRP150856	10/24/14	2014	Fiji	Oceania	Fiji	Melanesia	South West Pacific	-18.13	177.41	18.13 S 177.41 E	Acropora millepora	Cnidaria	Anthozoa	Hexacorallia	Scleractinia	Astrocoeniina	Acroporidae	Acropora	Acropora millepora	aragonite	complexa	colonial	biradial	branching	zooxanthellate	shallow	tropical	mucus_tissue_skeleton	unmanipulated	healthy	healthy	healthy	mobio_powersoil	515f	806r	GTGCCAGCMGCCGCGGTAA	GGACTACHVGGGTWTCTAAT	V4	Beatty_et_al._(2019)	10.1126/sciadv.aay1048
SRR7366717	AMPLICON	501	70497318	PRJNA476581	SAMN09443214	42202684	42202684	GEORGIA INSTITUTE OF TECHNOLOGY	SRX4239718	Illumina MiSeq	2PVLM	PAIRED	PCR	GENOMIC	coral metagenome	2019-07-01T00:00:00Z	142	SRP150856	10/21/14	2014	Fiji	Oceania	Fiji	Melanesia	South West Pacific	-18.13	177.41	18.13 S 177.41 E	Porites cylindrica	Cnidaria	Anthozoa	Hexacorallia	Scleractinia	Fungiina	Poritidae	Porites	Porites cylindrica	aragonite	complexa	colonial	biradial	finger	zooxanthellate	shallow	tropical	mucus_tissue_skeleton	unmanipulated	healthy	healthy	healthy	mobio_powersoil	515f	806r	GTGCCAGCMGCCGCGGTAA	GGACTACHVGGGTWTCTAAT	V4	Beatty_et_al._(2019)	10.1126/sciadv.aay1048
SRR7366718	AMPLICON	501	48041756	PRJNA476581	SAMN09443213	27944504	27944504	GEORGIA INSTITUTE OF TECHNOLOGY	SRX4239717	Illumina MiSeq	1PVLM	PAIRED	PCR	GENOMIC	coral metagenome	2019-07-01T00:00:00Z	141	SRP150856	10/21/14	2014	Fiji	Oceania	Fiji	Melanesia	South West Pacific	-18.13	177.41	18.13 S 177.41 E	Porites cylindrica	Cnidaria	Anthozoa	Hexacorallia	Scleractinia	Fungiina	Poritidae	Porites	Porites cylindrica	aragonite	complexa	colonial	biradial	finger	zooxanthellate	shallow	tropical	mucus_tissue_skeleton	unmanipulated	healthy	healthy	healthy	mobio_powersoil	515f	806r	GTGCCAGCMGCCGCGGTAA	GGACTACHVGGGTWTCTAAT	V4	Beatty_et_al._(2019)	10.1126/sciadv.aay1048
SRR7366719	AMPLICON	501	74454726	PRJNA476581	SAMN09443216	45115756	45115756	GEORGIA INSTITUTE OF TECHNOLOGY	SRX4239716	Illumina MiSeq	4PVLM	PAIRED	PCR	GENOMIC	coral metagenome	2019-07-01T00:00:00Z	144	SRP150856	10/22/14	2014	Fiji	Oceania	Fiji	Melanesia	South West Pacific	-18.13	177.41	18.13 S 177.41 E	Porites cylindrica	Cnidaria	Anthozoa	Hexacorallia	Scleractinia	Fungiina	Poritidae	Porites	Porites cylindrica	aragonite	complexa	colonial	biradial	finger	zooxanthellate	shallow	tropical	mucus_tissue_skeleton	unmanipulated	healthy	healthy	healthy	mobio_powersoil	515f	806r	GTGCCAGCMGCCGCGGTAA	GGACTACHVGGGTWTCTAAT	V4	Beatty_et_al._(2019)	10.1126/sciadv.aay1048
SRR7366720	AMPLICON	501	56292170	PRJNA476581	SAMN09443215	34811874	34811874	GEORGIA INSTITUTE OF TECHNOLOGY	SRX4239715	Illumina MiSeq	3PVLM	PAIRED	PCR	GENOMIC	coral metagenome	2019-07-01T00:00:00Z	143	SRP150856	10/21/14	2014	Fiji	Oceania	Fiji	Melanesia	South West Pacific	-18.13	177.41	18.13 S 177.41 E	Porites cylindrica	Cnidaria	Anthozoa	Hexacorallia	Scleractinia	Fungiina	Poritidae	Porites	Porites cylindrica	aragonite	complexa	colonial	biradial	finger	zooxanthellate	shallow	tropical	mucus_tissue_skeleton	unmanipulated	healthy	healthy	healthy	mobio_powersoil	515f	806r	GTGCCAGCMGCCGCGGTAA	GGACTACHVGGGTWTCTAAT	V4	Beatty_et_al._(2019)	10.1126/sciadv.aay1048
SRR7366722	AMPLICON	501	33897255	PRJNA476581	SAMN09443230	20924648	20924648	GEORGIA INSTITUTE OF TECHNOLOGY	SRX4239713	Illumina MiSeq	1AVL	PAIRED	PCR	GENOMIC	coral metagenome	2019-07-01T00:00:00Z	161	SRP150856	10/21/14	2014	Fiji	Oceania	Fiji	Melanesia	South West Pacific	-18.13	177.41	18.13 S 177.41 E	Acropora millepora	Cnidaria	Anthozoa	Hexacorallia	Scleractinia	Astrocoeniina	Acroporidae	Acropora	Acropora millepora	aragonite	complexa	colonial	biradial	branching	zooxanthellate	shallow	tropical	mucus_tissue_skeleton	unmanipulated	healthy	healthy	healthy	mobio_powersoil	515f	806r	GTGCCAGCMGCCGCGGTAA	GGACTACHVGGGTWTCTAAT	V4	Beatty_et_al._(2019)	10.1126/sciadv.aay1048
SRR7366723	AMPLICON	501	27282154	PRJNA476581	SAMN09443229	17973895	17973895	GEORGIA INSTITUTE OF TECHNOLOGY	SRX4239712	Illumina MiSeq	10PDVL	PAIRED	PCR	GENOMIC	coral metagenome	2019-07-01T00:00:00Z	160	SRP150856	10/24/14	2014	Fiji	Oceania	Fiji	Melanesia	South West Pacific	-18.13	177.41	18.13 S 177.41 E	Pocillopora damicornis	Cnidaria	Anthozoa	Hexacorallia	Scleractinia	Astrocoeniina	Pocilloporidae	Pocillopora	Pocillopora damicornis	aragonite	robusta	colonial	biradial	branching	zooxanthellate	shallow	tropical	mucus_tissue_skeleton	unmanipulated	healthy	healthy	healthy	mobio_powersoil	515f	806r	GTGCCAGCMGCCGCGGTAA	GGACTACHVGGGTWTCTAAT	V4	Beatty_et_al._(2019)	10.1126/sciadv.aay1048
SRR7366724	AMPLICON	501	75530367	PRJNA476581	SAMN09443228	49893490	49893490	GEORGIA INSTITUTE OF TECHNOLOGY	SRX4239711	Illumina MiSeq	9PDVL	PAIRED	PCR	GENOMIC	coral metagenome	2019-07-01T00:00:00Z	159	SRP150856	10/24/14	2014	Fiji	Oceania	Fiji	Melanesia	South West Pacific	-18.13	177.41	18.13 S 177.41 E	Pocillopora damicornis	Cnidaria	Anthozoa	Hexacorallia	Scleractinia	Astrocoeniina	Pocilloporidae	Pocillopora	Pocillopora damicornis	aragonite	robusta	colonial	biradial	branching	zooxanthellate	shallow	tropical	mucus_tissue_skeleton	unmanipulated	healthy	healthy	healthy	mobio_powersoil	515f	806r	GTGCCAGCMGCCGCGGTAA	GGACTACHVGGGTWTCTAAT	V4	Beatty_et_al._(2019)	10.1126/sciadv.aay1048
SRR7366725	AMPLICON	501	46823223	PRJNA476581	SAMN09443227	28884920	28884920	GEORGIA INSTITUTE OF TECHNOLOGY	SRX4239710	Illumina MiSeq	5PDVL	PAIRED	PCR	GENOMIC	coral metagenome	2019-07-01T00:00:00Z	155	SRP150856	10/22/14	2014	Fiji	Oceania	Fiji	Melanesia	South West Pacific	-18.13	177.41	18.13 S 177.41 E	Pocillopora damicornis	Cnidaria	Anthozoa	Hexacorallia	Scleractinia	Astrocoeniina	Pocilloporidae	Pocillopora	Pocillopora damicornis	aragonite	robusta	colonial	biradial	branching	zooxanthellate	shallow	tropical	mucus_tissue_skeleton	unmanipulated	healthy	healthy	healthy	mobio_powersoil	515f	806r	GTGCCAGCMGCCGCGGTAA	GGACTACHVGGGTWTCTAAT	V4	Beatty_et_al._(2019)	10.1126/sciadv.aay1048
SRR7366726	AMPLICON	501	26582622	PRJNA476581	SAMN09443234	15511668	15511668	GEORGIA INSTITUTE OF TECHNOLOGY	SRX4239709	Illumina MiSeq	6AVL	PAIRED	PCR	GENOMIC	coral metagenome	2019-07-01T00:00:00Z	166	SRP150856	10/23/14	2014	Fiji	Oceania	Fiji	Melanesia	South West Pacific	-18.13	177.41	18.13 S 177.41 E	Acropora millepora	Cnidaria	Anthozoa	Hexacorallia	Scleractinia	Astrocoeniina	Acroporidae	Acropora	Acropora millepora	aragonite	complexa	colonial	biradial	branching	zooxanthellate	shallow	tropical	mucus_tissue_skeleton	unmanipulated	healthy	healthy	healthy	mobio_powersoil	515f	806r	GTGCCAGCMGCCGCGGTAA	GGACTACHVGGGTWTCTAAT	V4	Beatty_et_al._(2019)	10.1126/sciadv.aay1048
SRR7366727	AMPLICON	501	65115636	PRJNA476581	SAMN09443233	40971048	40971048	GEORGIA INSTITUTE OF TECHNOLOGY	SRX4239708	Illumina MiSeq	5AVL	PAIRED	PCR	GENOMIC	coral metagenome	2019-07-01T00:00:00Z	165	SRP150856	10/22/14	2014	Fiji	Oceania	Fiji	Melanesia	South West Pacific	-18.13	177.41	18.13 S 177.41 E	Acropora millepora	Cnidaria	Anthozoa	Hexacorallia	Scleractinia	Astrocoeniina	Acroporidae	Acropora	Acropora millepora	aragonite	complexa	colonial	biradial	branching	zooxanthellate	shallow	tropical	mucus_tissue_skeleton	unmanipulated	healthy	healthy	healthy	mobio_powersoil	515f	806r	GTGCCAGCMGCCGCGGTAA	GGACTACHVGGGTWTCTAAT	V4	Beatty_et_al._(2019)	10.1126/sciadv.aay1048
SRR7366728	AMPLICON	501	26389791	PRJNA476581	SAMN09443232	16211561	16211561	GEORGIA INSTITUTE OF TECHNOLOGY	SRX4239707	Illumina MiSeq	3AVL	PAIRED	PCR	GENOMIC	coral metagenome	2019-07-01T00:00:00Z	163	SRP150856	10/21/14	2014	Fiji	Oceania	Fiji	Melanesia	South West Pacific	-18.13	177.41	18.13 S 177.41 E	Acropora millepora	Cnidaria	Anthozoa	Hexacorallia	Scleractinia	Astrocoeniina	Acroporidae	Acropora	Acropora millepora	aragonite	complexa	colonial	biradial	branching	zooxanthellate	shallow	tropical	mucus_tissue_skeleton	unmanipulated	healthy	healthy	healthy	mobio_powersoil	515f	806r	GTGCCAGCMGCCGCGGTAA	GGACTACHVGGGTWTCTAAT	V4	Beatty_et_al._(2019)	10.1126/sciadv.aay1048
SRR7366729	AMPLICON	501	28788747	PRJNA476581	SAMN09443231	18065738	18065738	GEORGIA INSTITUTE OF TECHNOLOGY	SRX4239706	Illumina MiSeq	2AVL	PAIRED	PCR	GENOMIC	coral metagenome	2019-07-01T00:00:00Z	162	SRP150856	10/21/14	2014	Fiji	Oceania	Fiji	Melanesia	South West Pacific	-18.13	177.41	18.13 S 177.41 E	Acropora millepora	Cnidaria	Anthozoa	Hexacorallia	Scleractinia	Astrocoeniina	Acroporidae	Acropora	Acropora millepora	aragonite	complexa	colonial	biradial	branching	zooxanthellate	shallow	tropical	mucus_tissue_skeleton	unmanipulated	healthy	healthy	healthy	mobio_powersoil	515f	806r	GTGCCAGCMGCCGCGGTAA	GGACTACHVGGGTWTCTAAT	V4	Beatty_et_al._(2019)	10.1126/sciadv.aay1048
SRR7366730	AMPLICON	501	52056026	PRJNA476581	SAMN09443236	32655469	32655469	GEORGIA INSTITUTE OF TECHNOLOGY	SRX4239705	Illumina MiSeq	10AVL	PAIRED	PCR	GENOMIC	coral metagenome	2019-07-01T00:00:00Z	170	SRP150856	10/24/14	2014	Fiji	Oceania	Fiji	Melanesia	South West Pacific	-18.13	177.41	18.13 S 177.41 E	Acropora millepora	Cnidaria	Anthozoa	Hexacorallia	Scleractinia	Astrocoeniina	Acroporidae	Acropora	Acropora millepora	aragonite	complexa	colonial	biradial	branching	zooxanthellate	shallow	tropical	mucus_tissue_skeleton	unmanipulated	healthy	healthy	healthy	mobio_powersoil	515f	806r	GTGCCAGCMGCCGCGGTAA	GGACTACHVGGGTWTCTAAT	V4	Beatty_et_al._(2019)	10.1126/sciadv.aay1048
SRR7366731	AMPLICON	501	29584606	PRJNA476581	SAMN09443235	17659222	17659222	GEORGIA INSTITUTE OF TECHNOLOGY	SRX4239704	Illumina MiSeq	8AVL	PAIRED	PCR	GENOMIC	coral metagenome	2019-07-01T00:00:00Z	168	SRP150856	10/24/14	2014	Fiji	Oceania	Fiji	Melanesia	South West Pacific	-18.13	177.41	18.13 S 177.41 E	Acropora millepora	Cnidaria	Anthozoa	Hexacorallia	Scleractinia	Astrocoeniina	Acroporidae	Acropora	Acropora millepora	aragonite	complexa	colonial	biradial	branching	zooxanthellate	shallow	tropical	mucus_tissue_skeleton	unmanipulated	healthy	healthy	healthy	mobio_powersoil	515f	806r	GTGCCAGCMGCCGCGGTAA	GGACTACHVGGGTWTCTAAT	V4	Beatty_et_al._(2019)	10.1126/sciadv.aay1048
SRR7366742	AMPLICON	501	57591773	PRJNA476581	SAMN09443300	36294688	36294688	GEORGIA INSTITUTE OF TECHNOLOGY	SRX4239693	Illumina MiSeq	4AVL	PAIRED	PCR	GENOMIC	coral metagenome	2019-07-01T00:00:00Z	164_2	SRP150856	10/22/14	2014	Fiji	Oceania	Fiji	Melanesia	South West Pacific	-18.13	177.41	18.13 S 177.41 E	Acropora millepora	Cnidaria	Anthozoa	Hexacorallia	Scleractinia	Astrocoeniina	Acroporidae	Acropora	Acropora millepora	aragonite	complexa	colonial	biradial	branching	zooxanthellate	shallow	tropical	mucus_tissue_skeleton	unmanipulated	healthy	healthy	healthy	mobio_powersoil	515f	806r	GTGCCAGCMGCCGCGGTAA	GGACTACHVGGGTWTCTAAT	V4	Beatty_et_al._(2019)	10.1126/sciadv.aay1048
SRR7366746	AMPLICON	501	47383513	PRJNA476581	SAMN09443299	28744188	28744188	GEORGIA INSTITUTE OF TECHNOLOGY	SRX4239689	Illumina MiSeq	8AVLM	PAIRED	PCR	GENOMIC	coral metagenome	2019-07-01T00:00:00Z	138_2	SRP150856	10/24/14	2014	Fiji	Oceania	Fiji	Melanesia	South West Pacific	-18.13	177.41	18.13 S 177.41 E	Acropora millepora	Cnidaria	Anthozoa	Hexacorallia	Scleractinia	Astrocoeniina	Acroporidae	Acropora	Acropora millepora	aragonite	complexa	colonial	biradial	branching	zooxanthellate	shallow	tropical	mucus_tissue_skeleton	unmanipulated	healthy	healthy	healthy	mobio_powersoil	515f	806r	GTGCCAGCMGCCGCGGTAA	GGACTACHVGGGTWTCTAAT	V4	Beatty_et_al._(2019)	10.1126/sciadv.aay1048
SRR7366834	AMPLICON	501	26738345	PRJNA476581	SAMN09443205	15436982	15436982	GEORGIA INSTITUTE OF TECHNOLOGY	SRX4239601	Illumina MiSeq	2AVLM	PAIRED	PCR	GENOMIC	coral metagenome	2019-07-01T00:00:00Z	132	SRP150856	10/21/14	2014	Fiji	Oceania	Fiji	Melanesia	South West Pacific	-18.13	177.41	18.13 S 177.41 E	Acropora millepora	Cnidaria	Anthozoa	Hexacorallia	Scleractinia	Astrocoeniina	Acroporidae	Acropora	Acropora millepora	aragonite	complexa	colonial	biradial	branching	zooxanthellate	shallow	tropical	mucus_tissue_skeleton	unmanipulated	healthy	healthy	healthy	mobio_powersoil	515f	806r	GTGCCAGCMGCCGCGGTAA	GGACTACHVGGGTWTCTAAT	V4	Beatty_et_al._(2019)	10.1126/sciadv.aay1048
SRR7366835	AMPLICON	501	63125872	PRJNA476581	SAMN09443206	39932865	39932865	GEORGIA INSTITUTE OF TECHNOLOGY	SRX4239600	Illumina MiSeq	3AVLM	PAIRED	PCR	GENOMIC	coral metagenome	2019-07-01T00:00:00Z	133	SRP150856	10/21/14	2014	Fiji	Oceania	Fiji	Melanesia	South West Pacific	-18.13	177.41	18.13 S 177.41 E	Acropora millepora	Cnidaria	Anthozoa	Hexacorallia	Scleractinia	Astrocoeniina	Acroporidae	Acropora	Acropora millepora	aragonite	complexa	colonial	biradial	branching	zooxanthellate	shallow	tropical	mucus_tissue_skeleton	unmanipulated	healthy	healthy	healthy	mobio_powersoil	515f	806r	GTGCCAGCMGCCGCGGTAA	GGACTACHVGGGTWTCTAAT	V4	Beatty_et_al._(2019)	10.1126/sciadv.aay1048
SRR7366839	AMPLICON	501	31520227	PRJNA476581	SAMN09443197	20851035	20851035	GEORGIA INSTITUTE OF TECHNOLOGY	SRX4239596	Illumina MiSeq	1PDVLM	PAIRED	PCR	GENOMIC	coral metagenome	2019-07-01T00:00:00Z	121	SRP150856	10/21/14	2014	Fiji	Oceania	Fiji	Melanesia	South West Pacific	-18.13	177.41	18.13 S 177.41 E	Pocillopora damicornis	Cnidaria	Anthozoa	Hexacorallia	Scleractinia	Astrocoeniina	Pocilloporidae	Pocillopora	Pocillopora damicornis	aragonite	robusta	colonial	biradial	branching	zooxanthellate	shallow	tropical	mucus_tissue_skeleton	unmanipulated	healthy	healthy	healthy	mobio_powersoil	515f	806r	GTGCCAGCMGCCGCGGTAA	GGACTACHVGGGTWTCTAAT	V4	Beatty_et_al._(2019)	10.1126/sciadv.aay1048
SRR7366840	AMPLICON	501	71606699	PRJNA476581	SAMN09443198	47303585	47303585	GEORGIA INSTITUTE OF TECHNOLOGY	SRX4239595	Illumina MiSeq	2PDVLM	PAIRED	PCR	GENOMIC	coral metagenome	2019-07-01T00:00:00Z	122	SRP150856	10/21/14	2014	Fiji	Oceania	Fiji	Melanesia	South West Pacific	-18.13	177.41	18.13 S 177.41 E	Pocillopora damicornis	Cnidaria	Anthozoa	Hexacorallia	Scleractinia	Astrocoeniina	Pocilloporidae	Pocillopora	Pocillopora damicornis	aragonite	robusta	colonial	biradial	branching	zooxanthellate	shallow	tropical	mucus_tissue_skeleton	unmanipulated	healthy	healthy	healthy	mobio_powersoil	515f	806r	GTGCCAGCMGCCGCGGTAA	GGACTACHVGGGTWTCTAAT	V4	Beatty_et_al._(2019)	10.1126/sciadv.aay1048
SRR7366841	AMPLICON	501	57978714	PRJNA476581	SAMN09443199	38059397	38059397	GEORGIA INSTITUTE OF TECHNOLOGY	SRX4239594	Illumina MiSeq	4PDVLM	PAIRED	PCR	GENOMIC	coral metagenome	2019-07-01T00:00:00Z	124	SRP150856	10/22/14	2014	Fiji	Oceania	Fiji	Melanesia	South West Pacific	-18.13	177.41	18.13 S 177.41 E	Pocillopora damicornis	Cnidaria	Anthozoa	Hexacorallia	Scleractinia	Astrocoeniina	Pocilloporidae	Pocillopora	Pocillopora damicornis	aragonite	robusta	colonial	biradial	branching	zooxanthellate	shallow	tropical	mucus_tissue_skeleton	unmanipulated	healthy	healthy	healthy	mobio_powersoil	515f	806r	GTGCCAGCMGCCGCGGTAA	GGACTACHVGGGTWTCTAAT	V4	Beatty_et_al._(2019)	10.1126/sciadv.aay1048
SRR7366842	AMPLICON	501	79210985	PRJNA476581	SAMN09443200	50570861	50570861	GEORGIA INSTITUTE OF TECHNOLOGY	SRX4239593	Illumina MiSeq	5PDVLM	PAIRED	PCR	GENOMIC	coral metagenome	2019-07-01T00:00:00Z	125	SRP150856	10/22/14	2014	Fiji	Oceania	Fiji	Melanesia	South West Pacific	-18.13	177.41	18.13 S 177.41 E	Pocillopora damicornis	Cnidaria	Anthozoa	Hexacorallia	Scleractinia	Astrocoeniina	Pocilloporidae	Pocillopora	Pocillopora damicornis	aragonite	robusta	colonial	biradial	branching	zooxanthellate	shallow	tropical	mucus_tissue_skeleton	unmanipulated	healthy	healthy	healthy	mobio_powersoil	515f	806r	GTGCCAGCMGCCGCGGTAA	GGACTACHVGGGTWTCTAAT	V4	Beatty_et_al._(2019)	10.1126/sciadv.aay1048
SRR7366843	AMPLICON	501	69646933	PRJNA476581	SAMN09443201	46133872	46133872	GEORGIA INSTITUTE OF TECHNOLOGY	SRX4239592	Illumina MiSeq	8PDVLM	PAIRED	PCR	GENOMIC	coral metagenome	2019-07-01T00:00:00Z	128	SRP150856	10/24/14	2014	Fiji	Oceania	Fiji	Melanesia	South West Pacific	-18.13	177.41	18.13 S 177.41 E	Pocillopora damicornis	Cnidaria	Anthozoa	Hexacorallia	Scleractinia	Astrocoeniina	Pocilloporidae	Pocillopora	Pocillopora damicornis	aragonite	robusta	colonial	biradial	branching	zooxanthellate	shallow	tropical	mucus_tissue_skeleton	unmanipulated	healthy	healthy	healthy	mobio_powersoil	515f	806r	GTGCCAGCMGCCGCGGTAA	GGACTACHVGGGTWTCTAAT	V4	Beatty_et_al._(2019)	10.1126/sciadv.aay1048
SRR7366844	AMPLICON	501	58682755	PRJNA476581	SAMN09443202	38595145	38595145	GEORGIA INSTITUTE OF TECHNOLOGY	SRX4239591	Illumina MiSeq	9PDVLM	PAIRED	PCR	GENOMIC	coral metagenome	2019-07-01T00:00:00Z	129	SRP150856	10/24/14	2014	Fiji	Oceania	Fiji	Melanesia	South West Pacific	-18.13	177.41	18.13 S 177.41 E	Pocillopora damicornis	Cnidaria	Anthozoa	Hexacorallia	Scleractinia	Astrocoeniina	Pocilloporidae	Pocillopora	Pocillopora damicornis	aragonite	robusta	colonial	biradial	branching	zooxanthellate	shallow	tropical	mucus_tissue_skeleton	unmanipulated	healthy	healthy	healthy	mobio_powersoil	515f	806r	GTGCCAGCMGCCGCGGTAA	GGACTACHVGGGTWTCTAAT	V4	Beatty_et_al._(2019)	10.1126/sciadv.aay1048
SRR7366845	AMPLICON	501	82768968	PRJNA476581	SAMN09443203	54567017	54567017	GEORGIA INSTITUTE OF TECHNOLOGY	SRX4239590	Illumina MiSeq	10PDVLM	PAIRED	PCR	GENOMIC	coral metagenome	2019-07-01T00:00:00Z	130	SRP150856	10/24/14	2014	Fiji	Oceania	Fiji	Melanesia	South West Pacific	-18.13	177.41	18.13 S 177.41 E	Pocillopora damicornis	Cnidaria	Anthozoa	Hexacorallia	Scleractinia	Astrocoeniina	Pocilloporidae	Pocillopora	Pocillopora damicornis	aragonite	robusta	colonial	biradial	branching	zooxanthellate	shallow	tropical	mucus_tissue_skeleton	unmanipulated	healthy	healthy	healthy	mobio_powersoil	515f	806r	GTGCCAGCMGCCGCGGTAA	GGACTACHVGGGTWTCTAAT	V4	Beatty_et_al._(2019)	10.1126/sciadv.aay1048
SRR7366846	AMPLICON	501	45747721	PRJNA476581	SAMN09443204	26925389	26925389	GEORGIA INSTITUTE OF TECHNOLOGY	SRX4239589	Illumina MiSeq	1AVLM	PAIRED	PCR	GENOMIC	coral metagenome	2019-07-01T00:00:00Z	131	SRP150856	10/21/14	2014	Fiji	Oceania	Fiji	Melanesia	South West Pacific	-18.13	177.41	18.13 S 177.41 E	Acropora millepora	Cnidaria	Anthozoa	Hexacorallia	Scleractinia	Astrocoeniina	Acroporidae	Acropora	Acropora millepora	aragonite	complexa	colonial	biradial	branching	zooxanthellate	shallow	tropical	mucus_tissue_skeleton	unmanipulated	healthy	healthy	healthy	mobio_powersoil	515f	806r	GTGCCAGCMGCCGCGGTAA	GGACTACHVGGGTWTCTAAT	V4	Beatty_et_al._(2019)	10.1126/sciadv.aay1048
SRR5447857	AMPLICON	501	42393000	PRJNA382809	SAMN06733047	26563950	26563950	GEORGIA INSTITUTE OF TECHNOLOGY	SRX2736821	Illumina MiSeq	Non_MPA_larvae_mixed_source_colonies_MPA_water_5A	PAIRED	PCR	METAGENOMIC	coral metagenome	2017-12-29T00:00:00Z	1554	SRP103911	2014	2014	Fiji	Oceania	Fiji	Melanesia	South West Pacific	-18.13	177.42	18.13 S 177.42 E	Pocillopora damicornis	Cnidaria	Anthozoa	Hexacorallia	Scleractinia	Astrocoeniina	Pocilloporidae	Pocillopora	Pocillopora damicornis	aragonite	robusta	colonial	biradial	branching	zooxanthellate	shallow	tropical	mucus_tissue_skeleton	unmanipulated	healthy	healthy	healthy	mobio_powersoil	515f	806r	GTGCCAGCMGCCGCGGTAA	GGACTACHVGGGTWTCTAAT	V4	Beatty_et_al._(2018)	10.3354/meps12465
SRR5447859	AMPLICON	501	26953274	PRJNA382809	SAMN06733045	16797601	16797601	GEORGIA INSTITUTE OF TECHNOLOGY	SRX2736823	Illumina MiSeq	Non_MPA_larvae_mixed_source_colonies_MPA_water_4A	PAIRED	PCR	METAGENOMIC	coral metagenome	2017-12-29T00:00:00Z	1550	SRP103911	2014	2014	Fiji	Oceania	Fiji	Melanesia	South West Pacific	-18.13	177.42	18.13 S 177.42 E	Pocillopora damicornis	Cnidaria	Anthozoa	Hexacorallia	Scleractinia	Astrocoeniina	Pocilloporidae	Pocillopora	Pocillopora damicornis	aragonite	robusta	colonial	biradial	branching	zooxanthellate	shallow	tropical	mucus_tissue_skeleton	unmanipulated	healthy	healthy	healthy	mobio_powersoil	515f	806r	GTGCCAGCMGCCGCGGTAA	GGACTACHVGGGTWTCTAAT	V4	Beatty_et_al._(2018)	10.3354/meps12465
SRR5447860	AMPLICON	501	45258014	PRJNA382809	SAMN06733044	28877609	28877609	GEORGIA INSTITUTE OF TECHNOLOGY	SRX2736824	Illumina MiSeq	Non_MPA_larvae_mixed_source_colonies_MPA_water_3B	PAIRED	PCR	METAGENOMIC	coral metagenome	2017-12-29T00:00:00Z	1544	SRP103911	2014	2014	Fiji	Oceania	Fiji	Melanesia	South West Pacific	-18.13	177.42	18.13 S 177.42 E	Pocillopora damicornis	Cnidaria	Anthozoa	Hexacorallia	Scleractinia	Astrocoeniina	Pocilloporidae	Pocillopora	Pocillopora damicornis	aragonite	robusta	colonial	biradial	branching	zooxanthellate	shallow	tropical	mucus_tissue_skeleton	unmanipulated	healthy	healthy	healthy	mobio_powersoil	515f	806r	GTGCCAGCMGCCGCGGTAA	GGACTACHVGGGTWTCTAAT	V4	Beatty_et_al._(2018)	10.3354/meps12465
SRR5447862	AMPLICON	501	47151741	PRJNA382809	SAMN06733042	29798762	29798762	GEORGIA INSTITUTE OF TECHNOLOGY	SRX2736826	Illumina MiSeq	Non_MPA_larvae_mixed_source_colonies_MPA_water_2B	PAIRED	PCR	METAGENOMIC	coral metagenome	2017-12-29T00:00:00Z	1538	SRP103911	2014	2014	Fiji	Oceania	Fiji	Melanesia	South West Pacific	-18.13	177.42	18.13 S 177.42 E	Pocillopora damicornis	Cnidaria	Anthozoa	Hexacorallia	Scleractinia	Astrocoeniina	Pocilloporidae	Pocillopora	Pocillopora damicornis	aragonite	robusta	colonial	biradial	branching	zooxanthellate	shallow	tropical	mucus_tissue_skeleton	unmanipulated	healthy	healthy	healthy	mobio_powersoil	515f	806r	GTGCCAGCMGCCGCGGTAA	GGACTACHVGGGTWTCTAAT	V4	Beatty_et_al._(2018)	10.3354/meps12465
SRR5447864	AMPLICON	501	39369901	PRJNA382809	SAMN06733040	24444537	24444537	GEORGIA INSTITUTE OF TECHNOLOGY	SRX2736828	Illumina MiSeq	Non_MPA_larvae_mixed_source_colonies_MPA_water_1B	PAIRED	PCR	METAGENOMIC	coral metagenome	2017-12-29T00:00:00Z	1528	SRP103911	2014	2014	Fiji	Oceania	Fiji	Melanesia	South West Pacific	-18.13	177.42	18.13 S 177.42 E	Pocillopora damicornis	Cnidaria	Anthozoa	Hexacorallia	Scleractinia	Astrocoeniina	Pocilloporidae	Pocillopora	Pocillopora damicornis	aragonite	robusta	colonial	biradial	branching	zooxanthellate	shallow	tropical	mucus_tissue_skeleton	unmanipulated	healthy	healthy	healthy	mobio_powersoil	515f	806r	GTGCCAGCMGCCGCGGTAA	GGACTACHVGGGTWTCTAAT	V4	Beatty_et_al._(2018)	10.3354/meps12465
SRR5447865	AMPLICON	501	40655209	PRJNA382809	SAMN06733039	25260082	25260082	GEORGIA INSTITUTE OF TECHNOLOGY	SRX2736829	Illumina MiSeq	Non_MPA_larvae_mixed_source_colonies_MPA_water_1A	PAIRED	PCR	METAGENOMIC	coral metagenome	2017-12-29T00:00:00Z	1527	SRP103911	2014	2014	Fiji	Oceania	Fiji	Melanesia	South West Pacific	-18.13	177.42	18.13 S 177.42 E	Pocillopora damicornis	Cnidaria	Anthozoa	Hexacorallia	Scleractinia	Astrocoeniina	Pocilloporidae	Pocillopora	Pocillopora damicornis	aragonite	robusta	colonial	biradial	branching	zooxanthellate	shallow	tropical	mucus_tissue_skeleton	unmanipulated	healthy	healthy	healthy	mobio_powersoil	515f	806r	GTGCCAGCMGCCGCGGTAA	GGACTACHVGGGTWTCTAAT	V4	Beatty_et_al._(2018)	10.3354/meps12465
SRR5447867	AMPLICON	501	15490994	PRJNA382809	SAMN06733037	9780730	9780730	GEORGIA INSTITUTE OF TECHNOLOGY	SRX2736831	Illumina MiSeq	Non_MPA_larvae_mixed_source_colonies_Non_MPA_water_4B	PAIRED	PCR	METAGENOMIC	coral metagenome	2017-12-29T00:00:00Z	1524	SRP103911	2014	2014	Fiji	Oceania	Fiji	Melanesia	South West Pacific	-18.13	177.42	18.13 S 177.42 E	Pocillopora damicornis	Cnidaria	Anthozoa	Hexacorallia	Scleractinia	Astrocoeniina	Pocilloporidae	Pocillopora	Pocillopora damicornis	aragonite	robusta	colonial	biradial	branching	zooxanthellate	shallow	tropical	mucus_tissue_skeleton	unmanipulated	healthy	healthy	healthy	mobio_powersoil	515f	806r	GTGCCAGCMGCCGCGGTAA	GGACTACHVGGGTWTCTAAT	V4	Beatty_et_al._(2018)	10.3354/meps12465
SRR5447869	AMPLICON	501	21501143	PRJNA382809	SAMN06733035	13457152	13457152	GEORGIA INSTITUTE OF TECHNOLOGY	SRX2736833	Illumina MiSeq	Non_MPA_larvae_mixed_source_colonies_Non_MPA_water_3B	PAIRED	PCR	METAGENOMIC	coral metagenome	2017-12-29T00:00:00Z	1522	SRP103911	2014	2014	Fiji	Oceania	Fiji	Melanesia	South West Pacific	-18.13	177.42	18.13 S 177.42 E	Pocillopora damicornis	Cnidaria	Anthozoa	Hexacorallia	Scleractinia	Astrocoeniina	Pocilloporidae	Pocillopora	Pocillopora damicornis	aragonite	robusta	colonial	biradial	branching	zooxanthellate	shallow	tropical	mucus_tissue_skeleton	unmanipulated	healthy	healthy	healthy	mobio_powersoil	515f	806r	GTGCCAGCMGCCGCGGTAA	GGACTACHVGGGTWTCTAAT	V4	Beatty_et_al._(2018)	10.3354/meps12465
SRR5447870	AMPLICON	501	10648343	PRJNA382809	SAMN06733034	6727047	6727047	GEORGIA INSTITUTE OF TECHNOLOGY	SRX2736834	Illumina MiSeq	Non_MPA_larvae_mixed_source_colonies_Non_MPA_water_3A	PAIRED	PCR	METAGENOMIC	coral metagenome	2017-12-29T00:00:00Z	1521	SRP103911	2014	2014	Fiji	Oceania	Fiji	Melanesia	South West Pacific	-18.13	177.42	18.13 S 177.42 E	Pocillopora damicornis	Cnidaria	Anthozoa	Hexacorallia	Scleractinia	Astrocoeniina	Pocilloporidae	Pocillopora	Pocillopora damicornis	aragonite	robusta	colonial	biradial	branching	zooxanthellate	shallow	tropical	mucus_tissue_skeleton	unmanipulated	healthy	healthy	healthy	mobio_powersoil	515f	806r	GTGCCAGCMGCCGCGGTAA	GGACTACHVGGGTWTCTAAT	V4	Beatty_et_al._(2018)	10.3354/meps12465
SRR5447871	AMPLICON	501	29513075	PRJNA382809	SAMN06733033	18373580	18373580	GEORGIA INSTITUTE OF TECHNOLOGY	SRX2736835	Illumina MiSeq	Non_MPA_larvae_mixed_source_colonies_Non_MPA_water_2A	PAIRED	PCR	METAGENOMIC	coral metagenome	2017-12-29T00:00:00Z	1516	SRP103911	2014	2014	Fiji	Oceania	Fiji	Melanesia	South West Pacific	-18.13	177.42	18.13 S 177.42 E	Pocillopora damicornis	Cnidaria	Anthozoa	Hexacorallia	Scleractinia	Astrocoeniina	Pocilloporidae	Pocillopora	Pocillopora damicornis	aragonite	robusta	colonial	biradial	branching	zooxanthellate	shallow	tropical	mucus_tissue_skeleton	unmanipulated	healthy	healthy	healthy	mobio_powersoil	515f	806r	GTGCCAGCMGCCGCGGTAA	GGACTACHVGGGTWTCTAAT	V4	Beatty_et_al._(2018)	10.3354/meps12465
SRR5447877	AMPLICON	501	38978414	PRJNA382809	SAMN06733027	24493988	24493988	GEORGIA INSTITUTE OF TECHNOLOGY	SRX2736841	Illumina MiSeq	MPA_larvae_mixed_source_colonies_Non_MPA_water_4A	PAIRED	PCR	METAGENOMIC	coral metagenome	2017-12-29T00:00:00Z	1495	SRP103911	2014	2014	Fiji	Oceania	Fiji	Melanesia	South West Pacific	-18.13	177.42	18.13 S 177.42 E	Pocillopora damicornis	Cnidaria	Anthozoa	Hexacorallia	Scleractinia	Astrocoeniina	Pocilloporidae	Pocillopora	Pocillopora damicornis	aragonite	robusta	colonial	biradial	branching	zooxanthellate	shallow	tropical	mucus_tissue_skeleton	unmanipulated	healthy	healthy	healthy	mobio_powersoil	515f	806r	GTGCCAGCMGCCGCGGTAA	GGACTACHVGGGTWTCTAAT	V4	Beatty_et_al._(2018)	10.3354/meps12465
SRR5447883	AMPLICON	501	31701097	PRJNA382809	SAMN06733021	19746225	19746225	GEORGIA INSTITUTE OF TECHNOLOGY	SRX2736847	Illumina MiSeq	MPA_larvae_mixed_source_colonies_Non_MPA_water_1A	PAIRED	PCR	METAGENOMIC	coral metagenome	2017-12-29T00:00:00Z	1467	SRP103911	2014	2014	Fiji	Oceania	Fiji	Melanesia	South West Pacific	-18.13	177.42	18.13 S 177.42 E	Pocillopora damicornis	Cnidaria	Anthozoa	Hexacorallia	Scleractinia	Astrocoeniina	Pocilloporidae	Pocillopora	Pocillopora damicornis	aragonite	robusta	colonial	biradial	branching	zooxanthellate	shallow	tropical	mucus_tissue_skeleton	unmanipulated	healthy	healthy	healthy	mobio_powersoil	515f	806r	GTGCCAGCMGCCGCGGTAA	GGACTACHVGGGTWTCTAAT	V4	Beatty_et_al._(2018)	10.3354/meps12465
SRR5447884	AMPLICON	501	23600142	PRJNA382809	SAMN06733020	14180632	14180632	GEORGIA INSTITUTE OF TECHNOLOGY	SRX2736848	Illumina MiSeq	MPA_larvae_mixed_source_colonies_MPA_water_5B	PAIRED	PCR	METAGENOMIC	coral metagenome	2017-12-29T00:00:00Z	1458	SRP103911	2014	2014	Fiji	Oceania	Fiji	Melanesia	South West Pacific	-18.13	177.42	18.13 S 177.42 E	Pocillopora damicornis	Cnidaria	Anthozoa	Hexacorallia	Scleractinia	Astrocoeniina	Pocilloporidae	Pocillopora	Pocillopora damicornis	aragonite	robusta	colonial	biradial	branching	zooxanthellate	shallow	tropical	mucus_tissue_skeleton	unmanipulated	healthy	healthy	healthy	mobio_powersoil	515f	806r	GTGCCAGCMGCCGCGGTAA	GGACTACHVGGGTWTCTAAT	V4	Beatty_et_al._(2018)	10.3354/meps12465
SRR5447885	AMPLICON	501	21153441	PRJNA382809	SAMN06733019	13296075	13296075	GEORGIA INSTITUTE OF TECHNOLOGY	SRX2736849	Illumina MiSeq	MPA_larvae_mixed_source_colonies_MPA_water_5A	PAIRED	PCR	METAGENOMIC	coral metagenome	2017-12-29T00:00:00Z	1457	SRP103911	2014	2014	Fiji	Oceania	Fiji	Melanesia	South West Pacific	-18.13	177.42	18.13 S 177.42 E	Pocillopora damicornis	Cnidaria	Anthozoa	Hexacorallia	Scleractinia	Astrocoeniina	Pocilloporidae	Pocillopora	Pocillopora damicornis	aragonite	robusta	colonial	biradial	branching	zooxanthellate	shallow	tropical	mucus_tissue_skeleton	unmanipulated	healthy	healthy	healthy	mobio_powersoil	515f	806r	GTGCCAGCMGCCGCGGTAA	GGACTACHVGGGTWTCTAAT	V4	Beatty_et_al._(2018)	10.3354/meps12465
SRR5447886	AMPLICON	501	12767691	PRJNA382809	SAMN06733018	7855287	7855287	GEORGIA INSTITUTE OF TECHNOLOGY	SRX2736850	Illumina MiSeq	MPA_larvae_mixed_source_colonies_MPA_water_4B	PAIRED	PCR	METAGENOMIC	coral metagenome	2017-12-29T00:00:00Z	1450	SRP103911	2014	2014	Fiji	Oceania	Fiji	Melanesia	South West Pacific	-18.13	177.42	18.13 S 177.42 E	Pocillopora damicornis	Cnidaria	Anthozoa	Hexacorallia	Scleractinia	Astrocoeniina	Pocilloporidae	Pocillopora	Pocillopora damicornis	aragonite	robusta	colonial	biradial	branching	zooxanthellate	shallow	tropical	mucus_tissue_skeleton	unmanipulated	healthy	healthy	healthy	mobio_powersoil	515f	806r	GTGCCAGCMGCCGCGGTAA	GGACTACHVGGGTWTCTAAT	V4	Beatty_et_al._(2018)	10.3354/meps12465
SRR5447888	AMPLICON	501	38620128	PRJNA382809	SAMN06733016	23430060	23430060	GEORGIA INSTITUTE OF TECHNOLOGY	SRX2736852	Illumina MiSeq	MPA_larvae_mixed_source_colonies_MPA_water_3B	PAIRED	PCR	METAGENOMIC	coral metagenome	2017-12-29T00:00:00Z	1440	SRP103911	2014	2014	Fiji	Oceania	Fiji	Melanesia	South West Pacific	-18.13	177.42	18.13 S 177.42 E	Pocillopora damicornis	Cnidaria	Anthozoa	Hexacorallia	Scleractinia	Astrocoeniina	Pocilloporidae	Pocillopora	Pocillopora damicornis	aragonite	robusta	colonial	biradial	branching	zooxanthellate	shallow	tropical	mucus_tissue_skeleton	unmanipulated	healthy	healthy	healthy	mobio_powersoil	515f	806r	GTGCCAGCMGCCGCGGTAA	GGACTACHVGGGTWTCTAAT	V4	Beatty_et_al._(2018)	10.3354/meps12465
SRR5447890	AMPLICON	501	47524233	PRJNA382809	SAMN06733014	28810556	28810556	GEORGIA INSTITUTE OF TECHNOLOGY	SRX2736854	Illumina MiSeq	MPA_larvae_mixed_source_colonies_MPA_water_2B	PAIRED	PCR	METAGENOMIC	coral metagenome	2017-12-29T00:00:00Z	1430	SRP103911	2014	2014	Fiji	Oceania	Fiji	Melanesia	South West Pacific	-18.13	177.42	18.13 S 177.42 E	Pocillopora damicornis	Cnidaria	Anthozoa	Hexacorallia	Scleractinia	Astrocoeniina	Pocilloporidae	Pocillopora	Pocillopora damicornis	aragonite	robusta	colonial	biradial	branching	zooxanthellate	shallow	tropical	mucus_tissue_skeleton	unmanipulated	healthy	healthy	healthy	mobio_powersoil	515f	806r	GTGCCAGCMGCCGCGGTAA	GGACTACHVGGGTWTCTAAT	V4	Beatty_et_al._(2018)	10.3354/meps12465
SRR5447891	AMPLICON	501	52721274	PRJNA382809	SAMN06733013	32475557	32475557	GEORGIA INSTITUTE OF TECHNOLOGY	SRX2736855	Illumina MiSeq	MPA_larvae_mixed_source_colonies_MPA_water_2A	PAIRED	PCR	METAGENOMIC	coral metagenome	2017-12-29T00:00:00Z	1429	SRP103911	2014	2014	Fiji	Oceania	Fiji	Melanesia	South West Pacific	-18.13	177.42	18.13 S 177.42 E	Pocillopora damicornis	Cnidaria	Anthozoa	Hexacorallia	Scleractinia	Astrocoeniina	Pocilloporidae	Pocillopora	Pocillopora damicornis	aragonite	robusta	colonial	biradial	branching	zooxanthellate	shallow	tropical	mucus_tissue_skeleton	unmanipulated	healthy	healthy	healthy	mobio_powersoil	515f	806r	GTGCCAGCMGCCGCGGTAA	GGACTACHVGGGTWTCTAAT	V4	Beatty_et_al._(2018)	10.3354/meps12465
SRR5447894	AMPLICON	501	22497613	PRJNA382809	SAMN06733010	13817718	13817718	GEORGIA INSTITUTE OF TECHNOLOGY	SRX2736858	Illumina MiSeq	Colony_15PDVM_Adult_fragment_4	PAIRED	PCR	METAGENOMIC	coral metagenome	2017-12-29T00:00:00Z	1415	SRP103911	2014-11-05	2014	Fiji	Oceania	Fiji	Melanesia	South West Pacific	-18.13	177.42	18.13 S 177.42 E	Pocillopora damicornis	Cnidaria	Anthozoa	Hexacorallia	Scleractinia	Astrocoeniina	Pocilloporidae	Pocillopora	Pocillopora damicornis	aragonite	robusta	colonial	biradial	branching	zooxanthellate	shallow	tropical	mucus_tissue_skeleton	unmanipulated	healthy	healthy	healthy	mobio_powersoil	515f	806r	GTGCCAGCMGCCGCGGTAA	GGACTACHVGGGTWTCTAAT	V4	Beatty_et_al._(2018)	10.3354/meps12465
SRR5447895	AMPLICON	501	18423756	PRJNA382809	SAMN06733009	11353537	11353537	GEORGIA INSTITUTE OF TECHNOLOGY	SRX2736859	Illumina MiSeq	Colony_15PDVM_Adult_fragment_3	PAIRED	PCR	METAGENOMIC	coral metagenome	2017-12-29T00:00:00Z	1414	SRP103911	2014-11-05	2014	Fiji	Oceania	Fiji	Melanesia	South West Pacific	-18.13	177.42	18.13 S 177.42 E	Pocillopora damicornis	Cnidaria	Anthozoa	Hexacorallia	Scleractinia	Astrocoeniina	Pocilloporidae	Pocillopora	Pocillopora damicornis	aragonite	robusta	colonial	biradial	branching	zooxanthellate	shallow	tropical	mucus_tissue_skeleton	unmanipulated	healthy	healthy	healthy	mobio_powersoil	515f	806r	GTGCCAGCMGCCGCGGTAA	GGACTACHVGGGTWTCTAAT	V4	Beatty_et_al._(2018)	10.3354/meps12465
SRR5447896	AMPLICON	501	15288872	PRJNA382809	SAMN06733008	9535845	9535845	GEORGIA INSTITUTE OF TECHNOLOGY	SRX2736860	Illumina MiSeq	Colony_15PDVM_Adult_fragment_2	PAIRED	PCR	METAGENOMIC	coral metagenome	2017-12-29T00:00:00Z	1413	SRP103911	2014-11-05	2014	Fiji	Oceania	Fiji	Melanesia	South West Pacific	-18.13	177.42	18.13 S 177.42 E	Pocillopora damicornis	Cnidaria	Anthozoa	Hexacorallia	Scleractinia	Astrocoeniina	Pocilloporidae	Pocillopora	Pocillopora damicornis	aragonite	robusta	colonial	biradial	branching	zooxanthellate	shallow	tropical	mucus_tissue_skeleton	unmanipulated	healthy	healthy	healthy	mobio_powersoil	515f	806r	GTGCCAGCMGCCGCGGTAA	GGACTACHVGGGTWTCTAAT	V4	Beatty_et_al._(2018)	10.3354/meps12465
SRR5447898	AMPLICON	501	31512668	PRJNA382809	SAMN06733006	19488817	19488817	GEORGIA INSTITUTE OF TECHNOLOGY	SRX2736862	Illumina MiSeq	Colony_14PDVM_Adult_fragment_4	PAIRED	PCR	METAGENOMIC	coral metagenome	2017-12-29T00:00:00Z	1409	SRP103911	2014-11-02	2014	Fiji	Oceania	Fiji	Melanesia	South West Pacific	-18.13	177.42	18.13 S 177.42 E	Pocillopora damicornis	Cnidaria	Anthozoa	Hexacorallia	Scleractinia	Astrocoeniina	Pocilloporidae	Pocillopora	Pocillopora damicornis	aragonite	robusta	colonial	biradial	branching	zooxanthellate	shallow	tropical	mucus_tissue_skeleton	unmanipulated	healthy	healthy	healthy	mobio_powersoil	515f	806r	GTGCCAGCMGCCGCGGTAA	GGACTACHVGGGTWTCTAAT	V4	Beatty_et_al._(2018)	10.3354/meps12465
SRR5447899	AMPLICON	501	43731072	PRJNA382809	SAMN06733005	26989008	26989008	GEORGIA INSTITUTE OF TECHNOLOGY	SRX2736863	Illumina MiSeq	Colony_14PDVM_Adult_fragment_3	PAIRED	PCR	METAGENOMIC	coral metagenome	2017-12-29T00:00:00Z	1408	SRP103911	2014-11-02	2014	Fiji	Oceania	Fiji	Melanesia	South West Pacific	-18.13	177.42	18.13 S 177.42 E	Pocillopora damicornis	Cnidaria	Anthozoa	Hexacorallia	Scleractinia	Astrocoeniina	Pocilloporidae	Pocillopora	Pocillopora damicornis	aragonite	robusta	colonial	biradial	branching	zooxanthellate	shallow	tropical	mucus_tissue_skeleton	unmanipulated	healthy	healthy	healthy	mobio_powersoil	515f	806r	GTGCCAGCMGCCGCGGTAA	GGACTACHVGGGTWTCTAAT	V4	Beatty_et_al._(2018)	10.3354/meps12465
SRR5447900	AMPLICON	501	23248841	PRJNA382809	SAMN06733004	14441132	14441132	GEORGIA INSTITUTE OF TECHNOLOGY	SRX2736864	Illumina MiSeq	Colony_14PDVM_Adult_fragment_2	PAIRED	PCR	METAGENOMIC	coral metagenome	2017-12-29T00:00:00Z	1407	SRP103911	2014-11-02	2014	Fiji	Oceania	Fiji	Melanesia	South West Pacific	-18.13	177.42	18.13 S 177.42 E	Pocillopora damicornis	Cnidaria	Anthozoa	Hexacorallia	Scleractinia	Astrocoeniina	Pocilloporidae	Pocillopora	Pocillopora damicornis	aragonite	robusta	colonial	biradial	branching	zooxanthellate	shallow	tropical	mucus_tissue_skeleton	unmanipulated	healthy	healthy	healthy	mobio_powersoil	515f	806r	GTGCCAGCMGCCGCGGTAA	GGACTACHVGGGTWTCTAAT	V4	Beatty_et_al._(2018)	10.3354/meps12465
SRR5447901	AMPLICON	501	11486449	PRJNA382809	SAMN06733003	7065744	7065744	GEORGIA INSTITUTE OF TECHNOLOGY	SRX2736865	Illumina MiSeq	Colony_14PDVM_Adult_fragment_1	PAIRED	PCR	METAGENOMIC	coral metagenome	2017-12-29T00:00:00Z	1406	SRP103911	2014-11-02	2014	Fiji	Oceania	Fiji	Melanesia	South West Pacific	-18.13	177.42	18.13 S 177.42 E	Pocillopora damicornis	Cnidaria	Anthozoa	Hexacorallia	Scleractinia	Astrocoeniina	Pocilloporidae	Pocillopora	Pocillopora damicornis	aragonite	robusta	colonial	biradial	branching	zooxanthellate	shallow	tropical	mucus_tissue_skeleton	unmanipulated	healthy	healthy	healthy	mobio_powersoil	515f	806r	GTGCCAGCMGCCGCGGTAA	GGACTACHVGGGTWTCTAAT	V4	Beatty_et_al._(2018)	10.3354/meps12465
SRR5447902	AMPLICON	501	11599458	PRJNA382809	SAMN06733002	7143234	7143234	GEORGIA INSTITUTE OF TECHNOLOGY	SRX2736866	Illumina MiSeq	Colony_12PDVM_Adult_fragment_4	PAIRED	PCR	METAGENOMIC	coral metagenome	2017-12-29T00:00:00Z	1403	SRP103911	2014-11-02	2014	Fiji	Oceania	Fiji	Melanesia	South West Pacific	-18.13	177.42	18.13 S 177.42 E	Pocillopora damicornis	Cnidaria	Anthozoa	Hexacorallia	Scleractinia	Astrocoeniina	Pocilloporidae	Pocillopora	Pocillopora damicornis	aragonite	robusta	colonial	biradial	branching	zooxanthellate	shallow	tropical	mucus_tissue_skeleton	unmanipulated	healthy	healthy	healthy	mobio_powersoil	515f	806r	GTGCCAGCMGCCGCGGTAA	GGACTACHVGGGTWTCTAAT	V4	Beatty_et_al._(2018)	10.3354/meps12465
SRR5447903	AMPLICON	501	13955869	PRJNA382809	SAMN06733001	8697084	8697084	GEORGIA INSTITUTE OF TECHNOLOGY	SRX2736867	Illumina MiSeq	Colony_12PDVM_Adult_fragment_3	PAIRED	PCR	METAGENOMIC	coral metagenome	2017-12-29T00:00:00Z	1402	SRP103911	2014-11-02	2014	Fiji	Oceania	Fiji	Melanesia	South West Pacific	-18.13	177.42	18.13 S 177.42 E	Pocillopora damicornis	Cnidaria	Anthozoa	Hexacorallia	Scleractinia	Astrocoeniina	Pocilloporidae	Pocillopora	Pocillopora damicornis	aragonite	robusta	colonial	biradial	branching	zooxanthellate	shallow	tropical	mucus_tissue_skeleton	unmanipulated	healthy	healthy	healthy	mobio_powersoil	515f	806r	GTGCCAGCMGCCGCGGTAA	GGACTACHVGGGTWTCTAAT	V4	Beatty_et_al._(2018)	10.3354/meps12465
SRR5447904	AMPLICON	501	19971473	PRJNA382809	SAMN06733000	12375979	12375979	GEORGIA INSTITUTE OF TECHNOLOGY	SRX2736868	Illumina MiSeq	Colony_12PDVM_Adult_fragment_2	PAIRED	PCR	METAGENOMIC	coral metagenome	2017-12-29T00:00:00Z	1401	SRP103911	2014-11-02	2014	Fiji	Oceania	Fiji	Melanesia	South West Pacific	-18.13	177.42	18.13 S 177.42 E	Pocillopora damicornis	Cnidaria	Anthozoa	Hexacorallia	Scleractinia	Astrocoeniina	Pocilloporidae	Pocillopora	Pocillopora damicornis	aragonite	robusta	colonial	biradial	branching	zooxanthellate	shallow	tropical	mucus_tissue_skeleton	unmanipulated	healthy	healthy	healthy	mobio_powersoil	515f	806r	GTGCCAGCMGCCGCGGTAA	GGACTACHVGGGTWTCTAAT	V4	Beatty_et_al._(2018)	10.3354/meps12465
SRR5447905	AMPLICON	501	8968500	PRJNA382809	SAMN06732999	5614368	5614368	GEORGIA INSTITUTE OF TECHNOLOGY	SRX2736869	Illumina MiSeq	Colony_12PDVM_Adult_fragment_1	PAIRED	PCR	METAGENOMIC	coral metagenome	2017-12-29T00:00:00Z	1400	SRP103911	2014-11-02	2014	Fiji	Oceania	Fiji	Melanesia	South West Pacific	-18.13	177.42	18.13 S 177.42 E	Pocillopora damicornis	Cnidaria	Anthozoa	Hexacorallia	Scleractinia	Astrocoeniina	Pocilloporidae	Pocillopora	Pocillopora damicornis	aragonite	robusta	colonial	biradial	branching	zooxanthellate	shallow	tropical	mucus_tissue_skeleton	unmanipulated	healthy	healthy	healthy	mobio_powersoil	515f	806r	GTGCCAGCMGCCGCGGTAA	GGACTACHVGGGTWTCTAAT	V4	Beatty_et_al._(2018)	10.3354/meps12465
SRR5447906	AMPLICON	501	12985279	PRJNA382809	SAMN06732998	8115242	8115242	GEORGIA INSTITUTE OF TECHNOLOGY	SRX2736870	Illumina MiSeq	Colony_11PDVM_Adult_fragment_4	PAIRED	PCR	METAGENOMIC	coral metagenome	2017-12-29T00:00:00Z	1397	SRP103911	2014-10-30	2014	Fiji	Oceania	Fiji	Melanesia	South West Pacific	-18.13	177.42	18.13 S 177.42 E	Pocillopora damicornis	Cnidaria	Anthozoa	Hexacorallia	Scleractinia	Astrocoeniina	Pocilloporidae	Pocillopora	Pocillopora damicornis	aragonite	robusta	colonial	biradial	branching	zooxanthellate	shallow	tropical	mucus_tissue_skeleton	unmanipulated	healthy	healthy	healthy	mobio_powersoil	515f	806r	GTGCCAGCMGCCGCGGTAA	GGACTACHVGGGTWTCTAAT	V4	Beatty_et_al._(2018)	10.3354/meps12465
SRR5447907	AMPLICON	501	17329342	PRJNA382809	SAMN06732997	10667150	10667150	GEORGIA INSTITUTE OF TECHNOLOGY	SRX2736871	Illumina MiSeq	Colony_11PDVM_Adult_fragment_3	PAIRED	PCR	METAGENOMIC	coral metagenome	2017-12-29T00:00:00Z	1396	SRP103911	2014-10-30	2014	Fiji	Oceania	Fiji	Melanesia	South West Pacific	-18.13	177.42	18.13 S 177.42 E	Pocillopora damicornis	Cnidaria	Anthozoa	Hexacorallia	Scleractinia	Astrocoeniina	Pocilloporidae	Pocillopora	Pocillopora damicornis	aragonite	robusta	colonial	biradial	branching	zooxanthellate	shallow	tropical	mucus_tissue_skeleton	unmanipulated	healthy	healthy	healthy	mobio_powersoil	515f	806r	GTGCCAGCMGCCGCGGTAA	GGACTACHVGGGTWTCTAAT	V4	Beatty_et_al._(2018)	10.3354/meps12465
SRR5447908	AMPLICON	501	25465266	PRJNA382809	SAMN06732996	15781337	15781337	GEORGIA INSTITUTE OF TECHNOLOGY	SRX2736872	Illumina MiSeq	Colony_11PDVM_Adult_fragment_2	PAIRED	PCR	METAGENOMIC	coral metagenome	2017-12-29T00:00:00Z	1395	SRP103911	2014-10-30	2014	Fiji	Oceania	Fiji	Melanesia	South West Pacific	-18.13	177.42	18.13 S 177.42 E	Pocillopora damicornis	Cnidaria	Anthozoa	Hexacorallia	Scleractinia	Astrocoeniina	Pocilloporidae	Pocillopora	Pocillopora damicornis	aragonite	robusta	colonial	biradial	branching	zooxanthellate	shallow	tropical	mucus_tissue_skeleton	unmanipulated	healthy	healthy	healthy	mobio_powersoil	515f	806r	GTGCCAGCMGCCGCGGTAA	GGACTACHVGGGTWTCTAAT	V4	Beatty_et_al._(2018)	10.3354/meps12465
SRR5447909	AMPLICON	501	16128677	PRJNA382809	SAMN06732995	9997314	9997314	GEORGIA INSTITUTE OF TECHNOLOGY	SRX2736873	Illumina MiSeq	Colony_11PDVM_Adult_fragment_1	PAIRED	PCR	METAGENOMIC	coral metagenome	2017-12-29T00:00:00Z	1394	SRP103911	2014-10-30	2014	Fiji	Oceania	Fiji	Melanesia	South West Pacific	-18.13	177.42	18.13 S 177.42 E	Pocillopora damicornis	Cnidaria	Anthozoa	Hexacorallia	Scleractinia	Astrocoeniina	Pocilloporidae	Pocillopora	Pocillopora damicornis	aragonite	robusta	colonial	biradial	branching	zooxanthellate	shallow	tropical	mucus_tissue_skeleton	unmanipulated	healthy	healthy	healthy	mobio_powersoil	515f	806r	GTGCCAGCMGCCGCGGTAA	GGACTACHVGGGTWTCTAAT	V4	Beatty_et_al._(2018)	10.3354/meps12465
SRR5447910	AMPLICON	501	9756449	PRJNA382809	SAMN06732994	6075521	6075521	GEORGIA INSTITUTE OF TECHNOLOGY	SRX2736874	Illumina MiSeq	Colony_17PDV_Adult_fragment_4	PAIRED	PCR	METAGENOMIC	coral metagenome	2017-12-29T00:00:00Z	1391	SRP103911	2014-11-24	2014	Fiji	Oceania	Fiji	Melanesia	South West Pacific	-18.13	177.42	18.13 S 177.42 E	Pocillopora damicornis	Cnidaria	Anthozoa	Hexacorallia	Scleractinia	Astrocoeniina	Pocilloporidae	Pocillopora	Pocillopora damicornis	aragonite	robusta	colonial	biradial	branching	zooxanthellate	shallow	tropical	mucus_tissue_skeleton	unmanipulated	healthy	healthy	healthy	mobio_powersoil	515f	806r	GTGCCAGCMGCCGCGGTAA	GGACTACHVGGGTWTCTAAT	V4	Beatty_et_al._(2018)	10.3354/meps12465
SRR5447911	AMPLICON	501	11613702	PRJNA382809	SAMN06732993	7184013	7184013	GEORGIA INSTITUTE OF TECHNOLOGY	SRX2736875	Illumina MiSeq	Colony_17PDV_Adult_fragment_3	PAIRED	PCR	METAGENOMIC	coral metagenome	2017-12-29T00:00:00Z	1390	SRP103911	2014-11-24	2014	Fiji	Oceania	Fiji	Melanesia	South West Pacific	-18.13	177.42	18.13 S 177.42 E	Pocillopora damicornis	Cnidaria	Anthozoa	Hexacorallia	Scleractinia	Astrocoeniina	Pocilloporidae	Pocillopora	Pocillopora damicornis	aragonite	robusta	colonial	biradial	branching	zooxanthellate	shallow	tropical	mucus_tissue_skeleton	unmanipulated	healthy	healthy	healthy	mobio_powersoil	515f	806r	GTGCCAGCMGCCGCGGTAA	GGACTACHVGGGTWTCTAAT	V4	Beatty_et_al._(2018)	10.3354/meps12465
SRR5447912	AMPLICON	501	13745513	PRJNA382809	SAMN06732992	8502318	8502318	GEORGIA INSTITUTE OF TECHNOLOGY	SRX2736876	Illumina MiSeq	Colony_17PDV_Adult_fragment_2	PAIRED	PCR	METAGENOMIC	coral metagenome	2017-12-29T00:00:00Z	1389	SRP103911	2014-11-24	2014	Fiji	Oceania	Fiji	Melanesia	South West Pacific	-18.13	177.42	18.13 S 177.42 E	Pocillopora damicornis	Cnidaria	Anthozoa	Hexacorallia	Scleractinia	Astrocoeniina	Pocilloporidae	Pocillopora	Pocillopora damicornis	aragonite	robusta	colonial	biradial	branching	zooxanthellate	shallow	tropical	mucus_tissue_skeleton	unmanipulated	healthy	healthy	healthy	mobio_powersoil	515f	806r	GTGCCAGCMGCCGCGGTAA	GGACTACHVGGGTWTCTAAT	V4	Beatty_et_al._(2018)	10.3354/meps12465
SRR5447915	AMPLICON	501	16416515	PRJNA382809	SAMN06732989	10184598	10184598	GEORGIA INSTITUTE OF TECHNOLOGY	SRX2736879	Illumina MiSeq	Colony_16PDV_Adult_fragment_3	PAIRED	PCR	METAGENOMIC	coral metagenome	2017-12-29T00:00:00Z	1384	SRP103911	2014-11-07	2014	Fiji	Oceania	Fiji	Melanesia	South West Pacific	-18.13	177.42	18.13 S 177.42 E	Pocillopora damicornis	Cnidaria	Anthozoa	Hexacorallia	Scleractinia	Astrocoeniina	Pocilloporidae	Pocillopora	Pocillopora damicornis	aragonite	robusta	colonial	biradial	branching	zooxanthellate	shallow	tropical	mucus_tissue_skeleton	unmanipulated	healthy	healthy	healthy	mobio_powersoil	515f	806r	GTGCCAGCMGCCGCGGTAA	GGACTACHVGGGTWTCTAAT	V4	Beatty_et_al._(2018)	10.3354/meps12465
SRR5447918	AMPLICON	501	30686359	PRJNA382809	SAMN06732986	18887321	18887321	GEORGIA INSTITUTE OF TECHNOLOGY	SRX2736882	Illumina MiSeq	Colony_14PDV _Adult_fragment_4	PAIRED	PCR	METAGENOMIC	coral metagenome	2017-12-29T00:00:00Z	1379	SRP103911	2014-11-02	2014	Fiji	Oceania	Fiji	Melanesia	South West Pacific	-18.13	177.42	18.13 S 177.42 E	Pocillopora damicornis	Cnidaria	Anthozoa	Hexacorallia	Scleractinia	Astrocoeniina	Pocilloporidae	Pocillopora	Pocillopora damicornis	aragonite	robusta	colonial	biradial	branching	zooxanthellate	shallow	tropical	mucus_tissue_skeleton	unmanipulated	healthy	healthy	healthy	mobio_powersoil	515f	806r	GTGCCAGCMGCCGCGGTAA	GGACTACHVGGGTWTCTAAT	V4	Beatty_et_al._(2018)	10.3354/meps12465
SRR5447919	AMPLICON	501	23223768	PRJNA382809	SAMN06732985	14295578	14295578	GEORGIA INSTITUTE OF TECHNOLOGY	SRX2736883	Illumina MiSeq	Colony_14PDV _Adult_fragment_3	PAIRED	PCR	METAGENOMIC	coral metagenome	2017-12-29T00:00:00Z	1378	SRP103911	2014-11-02	2014	Fiji	Oceania	Fiji	Melanesia	South West Pacific	-18.13	177.42	18.13 S 177.42 E	Pocillopora damicornis	Cnidaria	Anthozoa	Hexacorallia	Scleractinia	Astrocoeniina	Pocilloporidae	Pocillopora	Pocillopora damicornis	aragonite	robusta	colonial	biradial	branching	zooxanthellate	shallow	tropical	mucus_tissue_skeleton	unmanipulated	healthy	healthy	healthy	mobio_powersoil	515f	806r	GTGCCAGCMGCCGCGGTAA	GGACTACHVGGGTWTCTAAT	V4	Beatty_et_al._(2018)	10.3354/meps12465
SRR5447921	AMPLICON	501	22915864	PRJNA382809	SAMN06732983	14156450	14156450	GEORGIA INSTITUTE OF TECHNOLOGY	SRX2736885	Illumina MiSeq	Colony_14PDV _Adult_fragment_1	PAIRED	PCR	METAGENOMIC	coral metagenome	2017-12-29T00:00:00Z	1376	SRP103911	2014-11-02	2014	Fiji	Oceania	Fiji	Melanesia	South West Pacific	-18.13	177.42	18.13 S 177.42 E	Pocillopora damicornis	Cnidaria	Anthozoa	Hexacorallia	Scleractinia	Astrocoeniina	Pocilloporidae	Pocillopora	Pocillopora damicornis	aragonite	robusta	colonial	biradial	branching	zooxanthellate	shallow	tropical	mucus_tissue_skeleton	unmanipulated	healthy	healthy	healthy	mobio_powersoil	515f	806r	GTGCCAGCMGCCGCGGTAA	GGACTACHVGGGTWTCTAAT	V4	Beatty_et_al._(2018)	10.3354/meps12465
SRR5447922	AMPLICON	501	11976932	PRJNA382809	SAMN06732982	7405653	7405653	GEORGIA INSTITUTE OF TECHNOLOGY	SRX2736886	Illumina MiSeq	Colony_10PDV_Adult_fragment_1	PAIRED	PCR	METAGENOMIC	coral metagenome	2017-12-29T00:00:00Z	1375	SRP103911	2014-10-29	2014	Fiji	Oceania	Fiji	Melanesia	South West Pacific	-18.13	177.42	18.13 S 177.42 E	Pocillopora damicornis	Cnidaria	Anthozoa	Hexacorallia	Scleractinia	Astrocoeniina	Pocilloporidae	Pocillopora	Pocillopora damicornis	aragonite	robusta	colonial	biradial	branching	zooxanthellate	shallow	tropical	mucus_tissue_skeleton	unmanipulated	healthy	healthy	healthy	mobio_powersoil	515f	806r	GTGCCAGCMGCCGCGGTAA	GGACTACHVGGGTWTCTAAT	V4	Beatty_et_al._(2018)	10.3354/meps12465
SRR5447923	AMPLICON	501	12523687	PRJNA382809	SAMN06732981	7773042	7773042	GEORGIA INSTITUTE OF TECHNOLOGY	SRX2736887	Illumina MiSeq	Colony_6PDV_Adult_fragment_4	PAIRED	PCR	METAGENOMIC	coral metagenome	2017-12-29T00:00:00Z	1370	SRP103911	2014-10-29	2014	Fiji	Oceania	Fiji	Melanesia	South West Pacific	-18.13	177.42	18.13 S 177.42 E	Pocillopora damicornis	Cnidaria	Anthozoa	Hexacorallia	Scleractinia	Astrocoeniina	Pocilloporidae	Pocillopora	Pocillopora damicornis	aragonite	robusta	colonial	biradial	branching	zooxanthellate	shallow	tropical	mucus_tissue_skeleton	unmanipulated	healthy	healthy	healthy	mobio_powersoil	515f	806r	GTGCCAGCMGCCGCGGTAA	GGACTACHVGGGTWTCTAAT	V4	Beatty_et_al._(2018)	10.3354/meps12465
SRR5447929	AMPLICON	501	45048491	PRJNA382809	SAMN06732975	27699725	27699725	GEORGIA INSTITUTE OF TECHNOLOGY	SRX2736893	Illumina MiSeq	Colony_15PDVM_Larva_3	PAIRED	PCR	METAGENOMIC	coral metagenome	2017-12-29T00:00:00Z	1356	SRP103911	2014-11-05	2014	Fiji	Oceania	Fiji	Melanesia	South West Pacific	-18.13	177.42	18.13 S 177.42 E	Pocillopora damicornis	Cnidaria	Anthozoa	Hexacorallia	Scleractinia	Astrocoeniina	Pocilloporidae	Pocillopora	Pocillopora damicornis	aragonite	robusta	colonial	biradial	branching	zooxanthellate	shallow	tropical	mucus_tissue	unmanipulated	healthy	healthy	healthy	mobio_powersoil	515f	806r	GTGCCAGCMGCCGCGGTAA	GGACTACHVGGGTWTCTAAT	V4	Beatty_et_al._(2018)	10.3354/meps12465
SRR5447930	AMPLICON	501	33636468	PRJNA382809	SAMN06732974	20337061	20337061	GEORGIA INSTITUTE OF TECHNOLOGY	SRX2736894	Illumina MiSeq	Colony_15PDVM_Larva_2	PAIRED	PCR	METAGENOMIC	coral metagenome	2017-12-29T00:00:00Z	1355	SRP103911	2014-11-05	2014	Fiji	Oceania	Fiji	Melanesia	South West Pacific	-18.13	177.42	18.13 S 177.42 E	Pocillopora damicornis	Cnidaria	Anthozoa	Hexacorallia	Scleractinia	Astrocoeniina	Pocilloporidae	Pocillopora	Pocillopora damicornis	aragonite	robusta	colonial	biradial	branching	zooxanthellate	shallow	tropical	mucus_tissue	unmanipulated	healthy	healthy	healthy	mobio_powersoil	515f	806r	GTGCCAGCMGCCGCGGTAA	GGACTACHVGGGTWTCTAAT	V4	Beatty_et_al._(2018)	10.3354/meps12465
SRR5447933	AMPLICON	501	52397804	PRJNA382809	SAMN06732971	32436033	32436033	GEORGIA INSTITUTE OF TECHNOLOGY	SRX2736897	Illumina MiSeq	Colony_14PDVM_Larva_4	PAIRED	PCR	METAGENOMIC	coral metagenome	2017-12-29T00:00:00Z	1344	SRP103911	2014-11-02	2014	Fiji	Oceania	Fiji	Melanesia	South West Pacific	-18.13	177.42	18.13 S 177.42 E	Pocillopora damicornis	Cnidaria	Anthozoa	Hexacorallia	Scleractinia	Astrocoeniina	Pocilloporidae	Pocillopora	Pocillopora damicornis	aragonite	robusta	colonial	biradial	branching	zooxanthellate	shallow	tropical	mucus_tissue	unmanipulated	healthy	healthy	healthy	mobio_powersoil	515f	806r	GTGCCAGCMGCCGCGGTAA	GGACTACHVGGGTWTCTAAT	V4	Beatty_et_al._(2018)	10.3354/meps12465
SRR5447936	AMPLICON	501	41060691	PRJNA382809	SAMN06732968	25455580	25455580	GEORGIA INSTITUTE OF TECHNOLOGY	SRX2736900	Illumina MiSeq	Colony_14PDVM_Larva_1	PAIRED	PCR	METAGENOMIC	coral metagenome	2017-12-29T00:00:00Z	1341	SRP103911	2014-11-02	2014	Fiji	Oceania	Fiji	Melanesia	South West Pacific	-18.13	177.42	18.13 S 177.42 E	Pocillopora damicornis	Cnidaria	Anthozoa	Hexacorallia	Scleractinia	Astrocoeniina	Pocilloporidae	Pocillopora	Pocillopora damicornis	aragonite	robusta	colonial	biradial	branching	zooxanthellate	shallow	tropical	mucus_tissue	unmanipulated	healthy	healthy	healthy	mobio_powersoil	515f	806r	GTGCCAGCMGCCGCGGTAA	GGACTACHVGGGTWTCTAAT	V4	Beatty_et_al._(2018)	10.3354/meps12465
SRR5447942	AMPLICON	501	47055893	PRJNA382809	SAMN06732962	29118918	29118918	GEORGIA INSTITUTE OF TECHNOLOGY	SRX2736906	Illumina MiSeq	Colony_11PDVM_Larva_5	PAIRED	PCR	METAGENOMIC	coral metagenome	2017-12-29T00:00:00Z	1312	SRP103911	2014-10-30	2014	Fiji	Oceania	Fiji	Melanesia	South West Pacific	-18.13	177.42	18.13 S 177.42 E	Pocillopora damicornis	Cnidaria	Anthozoa	Hexacorallia	Scleractinia	Astrocoeniina	Pocilloporidae	Pocillopora	Pocillopora damicornis	aragonite	robusta	colonial	biradial	branching	zooxanthellate	shallow	tropical	mucus_tissue	unmanipulated	healthy	healthy	healthy	mobio_powersoil	515f	806r	GTGCCAGCMGCCGCGGTAA	GGACTACHVGGGTWTCTAAT	V4	Beatty_et_al._(2018)	10.3354/meps12465
SRR5447945	AMPLICON	501	39305172	PRJNA382809	SAMN06732959	24411735	24411735	GEORGIA INSTITUTE OF TECHNOLOGY	SRX2736909	Illumina MiSeq	Colony_11PDVM_Larva_2	PAIRED	PCR	METAGENOMIC	coral metagenome	2017-12-29T00:00:00Z	1309	SRP103911	2014-10-30	2014	Fiji	Oceania	Fiji	Melanesia	South West Pacific	-18.13	177.42	18.13 S 177.42 E	Pocillopora damicornis	Cnidaria	Anthozoa	Hexacorallia	Scleractinia	Astrocoeniina	Pocilloporidae	Pocillopora	Pocillopora damicornis	aragonite	robusta	colonial	biradial	branching	zooxanthellate	shallow	tropical	mucus_tissue	unmanipulated	healthy	healthy	healthy	mobio_powersoil	515f	806r	GTGCCAGCMGCCGCGGTAA	GGACTACHVGGGTWTCTAAT	V4	Beatty_et_al._(2018)	10.3354/meps12465
SRR5447957	AMPLICON	501	31252024	PRJNA382809	SAMN06732947	19439304	19439304	GEORGIA INSTITUTE OF TECHNOLOGY	SRX2736921	Illumina MiSeq	Colony_14PDV_Larva_5	PAIRED	PCR	METAGENOMIC	coral metagenome	2017-12-29T00:00:00Z	1254	SRP103911	2014-11-02	2014	Fiji	Oceania	Fiji	Melanesia	South West Pacific	-18.13	177.42	18.13 S 177.42 E	Pocillopora damicornis	Cnidaria	Anthozoa	Hexacorallia	Scleractinia	Astrocoeniina	Pocilloporidae	Pocillopora	Pocillopora damicornis	aragonite	robusta	colonial	biradial	branching	zooxanthellate	shallow	tropical	mucus_tissue	unmanipulated	healthy	healthy	healthy	mobio_powersoil	515f	806r	GTGCCAGCMGCCGCGGTAA	GGACTACHVGGGTWTCTAAT	V4	Beatty_et_al._(2018)	10.3354/meps12465
SRR5447958	AMPLICON	501	50872258	PRJNA382809	SAMN06732946	31041427	31041427	GEORGIA INSTITUTE OF TECHNOLOGY	SRX2736922	Illumina MiSeq	Colony_14PDV_Larva_4	PAIRED	PCR	METAGENOMIC	coral metagenome	2017-12-29T00:00:00Z	1253	SRP103911	2014-11-02	2014	Fiji	Oceania	Fiji	Melanesia	South West Pacific	-18.13	177.42	18.13 S 177.42 E	Pocillopora damicornis	Cnidaria	Anthozoa	Hexacorallia	Scleractinia	Astrocoeniina	Pocilloporidae	Pocillopora	Pocillopora damicornis	aragonite	robusta	colonial	biradial	branching	zooxanthellate	shallow	tropical	mucus_tissue	unmanipulated	healthy	healthy	healthy	mobio_powersoil	515f	806r	GTGCCAGCMGCCGCGGTAA	GGACTACHVGGGTWTCTAAT	V4	Beatty_et_al._(2018)	10.3354/meps12465
SRR5447963	AMPLICON	501	50410720	PRJNA382809	SAMN06732941	30539184	30539184	GEORGIA INSTITUTE OF TECHNOLOGY	SRX2736927	Illumina MiSeq	Colony_10PDV_Larva_4	PAIRED	PCR	METAGENOMIC	coral metagenome	2017-12-29T00:00:00Z	1218	SRP103911	2014-10-29	2014	Fiji	Oceania	Fiji	Melanesia	South West Pacific	-18.13	177.42	18.13 S 177.42 E	Pocillopora damicornis	Cnidaria	Anthozoa	Hexacorallia	Scleractinia	Astrocoeniina	Pocilloporidae	Pocillopora	Pocillopora damicornis	aragonite	robusta	colonial	biradial	branching	zooxanthellate	shallow	tropical	mucus_tissue	unmanipulated	healthy	healthy	healthy	mobio_powersoil	515f	806r	GTGCCAGCMGCCGCGGTAA	GGACTACHVGGGTWTCTAAT	V4	Beatty_et_al._(2018)	10.3354/meps12465
SRR5447969	AMPLICON	501	36728285	PRJNA382809	SAMN06732935	22668535	22668535	GEORGIA INSTITUTE OF TECHNOLOGY	SRX2736933	Illumina MiSeq	Colony_6PDV_Larva_3	PAIRED	PCR	METAGENOMIC	coral metagenome	2017-12-29T00:00:00Z	1202	SRP103911	2014-10-29	2014	Fiji	Oceania	Fiji	Melanesia	South West Pacific	-18.13	177.42	18.13 S 177.42 E	Pocillopora damicornis	Cnidaria	Anthozoa	Hexacorallia	Scleractinia	Astrocoeniina	Pocilloporidae	Pocillopora	Pocillopora damicornis	aragonite	robusta	colonial	biradial	branching	zooxanthellate	shallow	tropical	mucus_tissue	unmanipulated	healthy	healthy	healthy	mobio_powersoil	515f	806r	GTGCCAGCMGCCGCGGTAA	GGACTACHVGGGTWTCTAAT	V4	Beatty_et_al._(2018)	10.3354/meps12465
SRR7366638	AMPLICON	501	38478131	PRJNA476581	SAMN09443167	23351395	23351395	GEORGIA INSTITUTE OF TECHNOLOGY	SRX4239797	Illumina MiSeq	3PVM	PAIRED	PCR	GENOMIC	coral metagenome	2019-07-01T00:00:00Z	83	SRP150856	10/26/14	2014	Fiji	Oceania	Fiji	Melanesia	South West Pacific	-18.13	177.42	18.13 S 177.42 E	Porites cylindrica	Cnidaria	Anthozoa	Hexacorallia	Scleractinia	Fungiina	Poritidae	Porites	Porites cylindrica	aragonite	complexa	colonial	biradial	finger	zooxanthellate	shallow	tropical	mucus_tissue_skeleton	unmanipulated	healthy	healthy	healthy	mobio_powersoil	515f	806r	GTGCCAGCMGCCGCGGTAA	GGACTACHVGGGTWTCTAAT	V4	Beatty_et_al._(2019)	10.1126/sciadv.aay1048
SRR7366650	AMPLICON	501	72873841	PRJNA476581	SAMN09443168	43248605	43248605	GEORGIA INSTITUTE OF TECHNOLOGY	SRX4239785	Illumina MiSeq	4PVM	PAIRED	PCR	GENOMIC	coral metagenome	2019-07-01T00:00:00Z	84	SRP150856	10/26/14	2014	Fiji	Oceania	Fiji	Melanesia	South West Pacific	-18.13	177.42	18.13 S 177.42 E	Porites cylindrica	Cnidaria	Anthozoa	Hexacorallia	Scleractinia	Fungiina	Poritidae	Porites	Porites cylindrica	aragonite	complexa	colonial	biradial	finger	zooxanthellate	shallow	tropical	mucus_tissue_skeleton	unmanipulated	healthy	healthy	healthy	mobio_powersoil	515f	806r	GTGCCAGCMGCCGCGGTAA	GGACTACHVGGGTWTCTAAT	V4	Beatty_et_al._(2019)	10.1126/sciadv.aay1048
SRR7366651	AMPLICON	501	55963649	PRJNA476581	SAMN09443194	33047252	33047252	GEORGIA INSTITUTE OF TECHNOLOGY	SRX4239784	Illumina MiSeq	8PV	PAIRED	PCR	GENOMIC	coral metagenome	2019-07-01T00:00:00Z	118	SRP150856	10/28/14	2014	Fiji	Oceania	Fiji	Melanesia	South West Pacific	-18.13	177.42	18.13 S 177.42 E	Porites cylindrica	Cnidaria	Anthozoa	Hexacorallia	Scleractinia	Fungiina	Poritidae	Porites	Porites cylindrica	aragonite	complexa	colonial	biradial	finger	zooxanthellate	shallow	tropical	mucus_tissue_skeleton	unmanipulated	healthy	healthy	healthy	mobio_powersoil	515f	806r	GTGCCAGCMGCCGCGGTAA	GGACTACHVGGGTWTCTAAT	V4	Beatty_et_al._(2019)	10.1126/sciadv.aay1048
SRR7366652	AMPLICON	501	105992303	PRJNA476581	SAMN09443193	62650626	62650626	GEORGIA INSTITUTE OF TECHNOLOGY	SRX4239783	Illumina MiSeq	7PV	PAIRED	PCR	GENOMIC	coral metagenome	2019-07-01T00:00:00Z	117	SRP150856	10/28/14	2014	Fiji	Oceania	Fiji	Melanesia	South West Pacific	-18.13	177.42	18.13 S 177.42 E	Porites cylindrica	Cnidaria	Anthozoa	Hexacorallia	Scleractinia	Fungiina	Poritidae	Porites	Porites cylindrica	aragonite	complexa	colonial	biradial	finger	zooxanthellate	shallow	tropical	mucus_tissue_skeleton	unmanipulated	healthy	healthy	healthy	mobio_powersoil	515f	806r	GTGCCAGCMGCCGCGGTAA	GGACTACHVGGGTWTCTAAT	V4	Beatty_et_al._(2019)	10.1126/sciadv.aay1048
SRR7366653	AMPLICON	501	52626456	PRJNA476581	SAMN09443192	29661226	29661226	GEORGIA INSTITUTE OF TECHNOLOGY	SRX4239782	Illumina MiSeq	6PV	PAIRED	PCR	GENOMIC	coral metagenome	2019-07-01T00:00:00Z	116	SRP150856	10/27/14	2014	Fiji	Oceania	Fiji	Melanesia	South West Pacific	-18.13	177.42	18.13 S 177.42 E	Porites cylindrica	Cnidaria	Anthozoa	Hexacorallia	Scleractinia	Fungiina	Poritidae	Porites	Porites cylindrica	aragonite	complexa	colonial	biradial	finger	zooxanthellate	shallow	tropical	mucus_tissue_skeleton	unmanipulated	healthy	healthy	healthy	mobio_powersoil	515f	806r	GTGCCAGCMGCCGCGGTAA	GGACTACHVGGGTWTCTAAT	V4	Beatty_et_al._(2019)	10.1126/sciadv.aay1048
SRR7366654	AMPLICON	501	57433069	PRJNA476581	SAMN09443191	33667095	33667095	GEORGIA INSTITUTE OF TECHNOLOGY	SRX4239781	Illumina MiSeq	5PV	PAIRED	PCR	GENOMIC	coral metagenome	2019-07-01T00:00:00Z	115	SRP150856	10/27/14	2014	Fiji	Oceania	Fiji	Melanesia	South West Pacific	-18.13	177.42	18.13 S 177.42 E	Porites cylindrica	Cnidaria	Anthozoa	Hexacorallia	Scleractinia	Fungiina	Poritidae	Porites	Porites cylindrica	aragonite	complexa	colonial	biradial	finger	zooxanthellate	shallow	tropical	mucus_tissue_skeleton	unmanipulated	healthy	healthy	healthy	mobio_powersoil	515f	806r	GTGCCAGCMGCCGCGGTAA	GGACTACHVGGGTWTCTAAT	V4	Beatty_et_al._(2019)	10.1126/sciadv.aay1048
SRR7366655	AMPLICON	501	41584977	PRJNA476581	SAMN09443190	25135699	25135699	GEORGIA INSTITUTE OF TECHNOLOGY	SRX4239780	Illumina MiSeq	4PV	PAIRED	PCR	GENOMIC	coral metagenome	2019-07-01T00:00:00Z	114	SRP150856	10/26/14	2014	Fiji	Oceania	Fiji	Melanesia	South West Pacific	-18.13	177.42	18.13 S 177.42 E	Porites cylindrica	Cnidaria	Anthozoa	Hexacorallia	Scleractinia	Fungiina	Poritidae	Porites	Porites cylindrica	aragonite	complexa	colonial	biradial	finger	zooxanthellate	shallow	tropical	mucus_tissue_skeleton	unmanipulated	healthy	healthy	healthy	mobio_powersoil	515f	806r	GTGCCAGCMGCCGCGGTAA	GGACTACHVGGGTWTCTAAT	V4	Beatty_et_al._(2019)	10.1126/sciadv.aay1048
SRR7366656	AMPLICON	501	69311145	PRJNA476581	SAMN09443189	41328802	41328802	GEORGIA INSTITUTE OF TECHNOLOGY	SRX4239779	Illumina MiSeq	3PV	PAIRED	PCR	GENOMIC	coral metagenome	2019-07-01T00:00:00Z	113	SRP150856	10/26/14	2014	Fiji	Oceania	Fiji	Melanesia	South West Pacific	-18.13	177.42	18.13 S 177.42 E	Porites cylindrica	Cnidaria	Anthozoa	Hexacorallia	Scleractinia	Fungiina	Poritidae	Porites	Porites cylindrica	aragonite	complexa	colonial	biradial	finger	zooxanthellate	shallow	tropical	mucus_tissue_skeleton	unmanipulated	healthy	healthy	healthy	mobio_powersoil	515f	806r	GTGCCAGCMGCCGCGGTAA	GGACTACHVGGGTWTCTAAT	V4	Beatty_et_al._(2019)	10.1126/sciadv.aay1048
SRR7366657	AMPLICON	501	33979892	PRJNA476581	SAMN09443188	21364987	21364987	GEORGIA INSTITUTE OF TECHNOLOGY	SRX4239778	Illumina MiSeq	2PV	PAIRED	PCR	GENOMIC	coral metagenome	2019-07-01T00:00:00Z	112	SRP150856	10/25/14	2014	Fiji	Oceania	Fiji	Melanesia	South West Pacific	-18.13	177.42	18.13 S 177.42 E	Porites cylindrica	Cnidaria	Anthozoa	Hexacorallia	Scleractinia	Fungiina	Poritidae	Porites	Porites cylindrica	aragonite	complexa	colonial	biradial	finger	zooxanthellate	shallow	tropical	mucus_tissue_skeleton	unmanipulated	healthy	healthy	healthy	mobio_powersoil	515f	806r	GTGCCAGCMGCCGCGGTAA	GGACTACHVGGGTWTCTAAT	V4	Beatty_et_al._(2019)	10.1126/sciadv.aay1048
SRR7366658	AMPLICON	501	37861196	PRJNA476581	SAMN09443187	21228558	21228558	GEORGIA INSTITUTE OF TECHNOLOGY	SRX4239777	Illumina MiSeq	1PV	PAIRED	PCR	GENOMIC	coral metagenome	2019-07-01T00:00:00Z	111	SRP150856	10/25/14	2014	Fiji	Oceania	Fiji	Melanesia	South West Pacific	-18.13	177.42	18.13 S 177.42 E	Porites cylindrica	Cnidaria	Anthozoa	Hexacorallia	Scleractinia	Fungiina	Poritidae	Porites	Porites cylindrica	aragonite	complexa	colonial	biradial	finger	zooxanthellate	shallow	tropical	mucus_tissue_skeleton	unmanipulated	healthy	healthy	healthy	mobio_powersoil	515f	806r	GTGCCAGCMGCCGCGGTAA	GGACTACHVGGGTWTCTAAT	V4	Beatty_et_al._(2019)	10.1126/sciadv.aay1048
SRR7366659	AMPLICON	501	65754365	PRJNA476581	SAMN09443177	43855939	43855939	GEORGIA INSTITUTE OF TECHNOLOGY	SRX4239776	Illumina MiSeq	9PDV	PAIRED	PCR	GENOMIC	coral metagenome	2019-07-01T00:00:00Z	99	SRP150856	10/29/14	2014	Fiji	Oceania	Fiji	Melanesia	South West Pacific	-18.13	177.42	18.13 S 177.42 E	Pocillopora damicornis	Cnidaria	Anthozoa	Hexacorallia	Scleractinia	Astrocoeniina	Pocilloporidae	Pocillopora	Pocillopora damicornis	aragonite	robusta	colonial	biradial	branching	zooxanthellate	shallow	tropical	mucus_tissue_skeleton	unmanipulated	healthy	healthy	healthy	mobio_powersoil	515f	806r	GTGCCAGCMGCCGCGGTAA	GGACTACHVGGGTWTCTAAT	V4	Beatty_et_al._(2019)	10.1126/sciadv.aay1048
SRR7366660	AMPLICON	501	36740352	PRJNA476581	SAMN09443178	21284362	21284362	GEORGIA INSTITUTE OF TECHNOLOGY	SRX4239775	Illumina MiSeq	1AV	PAIRED	PCR	GENOMIC	coral metagenome	2019-07-01T00:00:00Z	101	SRP150856	10/25/14	2014	Fiji	Oceania	Fiji	Melanesia	South West Pacific	-18.13	177.42	18.13 S 177.42 E	Acropora millepora	Cnidaria	Anthozoa	Hexacorallia	Scleractinia	Astrocoeniina	Acroporidae	Acropora	Acropora millepora	aragonite	complexa	colonial	biradial	branching	zooxanthellate	shallow	tropical	mucus_tissue_skeleton	unmanipulated	healthy	healthy	healthy	mobio_powersoil	515f	806r	GTGCCAGCMGCCGCGGTAA	GGACTACHVGGGTWTCTAAT	V4	Beatty_et_al._(2019)	10.1126/sciadv.aay1048
SRR7366662	AMPLICON	501	26045636	PRJNA476581	SAMN09443180	15990728	15990728	GEORGIA INSTITUTE OF TECHNOLOGY	SRX4239773	Illumina MiSeq	3AV	PAIRED	PCR	GENOMIC	coral metagenome	2019-07-01T00:00:00Z	103	SRP150856	10/26/14	2014	Fiji	Oceania	Fiji	Melanesia	South West Pacific	-18.13	177.42	18.13 S 177.42 E	Acropora millepora	Cnidaria	Anthozoa	Hexacorallia	Scleractinia	Astrocoeniina	Acroporidae	Acropora	Acropora millepora	aragonite	complexa	colonial	biradial	branching	zooxanthellate	shallow	tropical	mucus_tissue_skeleton	unmanipulated	healthy	healthy	healthy	mobio_powersoil	515f	806r	GTGCCAGCMGCCGCGGTAA	GGACTACHVGGGTWTCTAAT	V4	Beatty_et_al._(2019)	10.1126/sciadv.aay1048
SRR7366663	AMPLICON	501	69631058	PRJNA476581	SAMN09443181	42945104	42945104	GEORGIA INSTITUTE OF TECHNOLOGY	SRX4239772	Illumina MiSeq	4AV	PAIRED	PCR	GENOMIC	coral metagenome	2019-07-01T00:00:00Z	104	SRP150856	10/26/14	2014	Fiji	Oceania	Fiji	Melanesia	South West Pacific	-18.13	177.42	18.13 S 177.42 E	Acropora millepora	Cnidaria	Anthozoa	Hexacorallia	Scleractinia	Astrocoeniina	Acroporidae	Acropora	Acropora millepora	aragonite	complexa	colonial	biradial	branching	zooxanthellate	shallow	tropical	mucus_tissue_skeleton	unmanipulated	healthy	healthy	healthy	mobio_powersoil	515f	806r	GTGCCAGCMGCCGCGGTAA	GGACTACHVGGGTWTCTAAT	V4	Beatty_et_al._(2019)	10.1126/sciadv.aay1048
SRR7366664	AMPLICON	501	75693764	PRJNA476581	SAMN09443182	44739921	44739921	GEORGIA INSTITUTE OF TECHNOLOGY	SRX4239771	Illumina MiSeq	5AV	PAIRED	PCR	GENOMIC	coral metagenome	2019-07-01T00:00:00Z	105	SRP150856	10/27/14	2014	Fiji	Oceania	Fiji	Melanesia	South West Pacific	-18.13	177.42	18.13 S 177.42 E	Acropora millepora	Cnidaria	Anthozoa	Hexacorallia	Scleractinia	Astrocoeniina	Acroporidae	Acropora	Acropora millepora	aragonite	complexa	colonial	biradial	branching	zooxanthellate	shallow	tropical	mucus_tissue_skeleton	unmanipulated	healthy	healthy	healthy	mobio_powersoil	515f	806r	GTGCCAGCMGCCGCGGTAA	GGACTACHVGGGTWTCTAAT	V4	Beatty_et_al._(2019)	10.1126/sciadv.aay1048
SRR7945848	AMPLICON	602	47933046	PRJNA494156	SAMN10148679	36906838	36906838	UTAH VALLEY UNIVERSITY	SRX4780033	Illumina MiSeq	AOO2015_16S	PAIRED	PCR	METAGENOMIC	coral metagenome	2018-10-01T00:00:00Z	AOO2015	SRP163016	2017-01-09	2017	Singapore	Asia	Singapore: Coastal Islands	South China Sea	North West Pacific	1.221	103.843	1.221122 N 103.842676 E	Pocillopora acuta	Cnidaria	Anthozoa	Hexacorallia	Scleractinia	Astrocoeniina	Pocilloporidae	Pocillopora	Pocillopora acuta	aragonite	robusta	colonial	biradial	branching	zooxanthellate	shallow	tropical	mucus_tissue_skeleton	unmanipulated	healthy	healthy	healthy	abgenix	515f	806r	GTGCCAGCMGCCGCGGTAA	GGACTACHVGGGTWTCTAAT	V4	Wainwright_et_al._(2019)	10.1007/s00338-019-01837-1
SRR7945849	AMPLICON	602	38597832	PRJNA494156	SAMN10148680	29315855	29315855	UTAH VALLEY UNIVERSITY	SRX4780032	Illumina MiSeq	AOO2014_16S	PAIRED	PCR	METAGENOMIC	coral metagenome	2018-10-01T00:00:00Z	AOO2014	SRP163016	2017-01-09	2017	Singapore	Asia	Singapore: Coastal Islands	South China Sea	North West Pacific	1.227	103.747	1.226850 N 103.746889 E	Pocillopora acuta	Cnidaria	Anthozoa	Hexacorallia	Scleractinia	Astrocoeniina	Pocilloporidae	Pocillopora	Pocillopora acuta	aragonite	robusta	colonial	biradial	branching	zooxanthellate	shallow	tropical	mucus_tissue_skeleton	unmanipulated	healthy	healthy	healthy	abgenix	515f	806r	GTGCCAGCMGCCGCGGTAA	GGACTACHVGGGTWTCTAAT	V4	Wainwright_et_al._(2019)	10.1007/s00338-019-01837-1
SRR7945851	AMPLICON	602	45483508	PRJNA494156	SAMN10148682	34739199	34739199	UTAH VALLEY UNIVERSITY	SRX4780030	Illumina MiSeq	AOO2012_16S	PAIRED	PCR	METAGENOMIC	coral metagenome	2018-10-01T00:00:00Z	AOO2012	SRP163016	2017-01-09	2017	Singapore	Asia	Singapore: Coastal Islands	South China Sea	North West Pacific	1.227	103.747	1.226850 N 103.746889 E	Pocillopora acuta	Cnidaria	Anthozoa	Hexacorallia	Scleractinia	Astrocoeniina	Pocilloporidae	Pocillopora	Pocillopora acuta	aragonite	robusta	colonial	biradial	branching	zooxanthellate	shallow	tropical	mucus_tissue_skeleton	unmanipulated	healthy	healthy	healthy	abgenix	515f	806r	GTGCCAGCMGCCGCGGTAA	GGACTACHVGGGTWTCTAAT	V4	Wainwright_et_al._(2019)	10.1007/s00338-019-01837-1
SRR7945852	AMPLICON	602	55132966	PRJNA494156	SAMN10148683	42332281	42332281	UTAH VALLEY UNIVERSITY	SRX4780029	Illumina MiSeq	AOO2011_16S	PAIRED	PCR	METAGENOMIC	coral metagenome	2018-10-01T00:00:00Z	AOO2011	SRP163016	2017-01-09	2017	Singapore	Asia	Singapore: Coastal Islands	South China Sea	North West Pacific	1.227	103.747	1.226850 N 103.746889 E	Pocillopora acuta	Cnidaria	Anthozoa	Hexacorallia	Scleractinia	Astrocoeniina	Pocilloporidae	Pocillopora	Pocillopora acuta	aragonite	robusta	colonial	biradial	branching	zooxanthellate	shallow	tropical	mucus_tissue_skeleton	unmanipulated	healthy	healthy	healthy	abgenix	515f	806r	GTGCCAGCMGCCGCGGTAA	GGACTACHVGGGTWTCTAAT	V4	Wainwright_et_al._(2019)	10.1007/s00338-019-01837-1
SRR7945853	AMPLICON	602	53003692	PRJNA494156	SAMN10148684	40256834	40256834	UTAH VALLEY UNIVERSITY	SRX4780028	Illumina MiSeq	AOO2010_16S	PAIRED	PCR	METAGENOMIC	coral metagenome	2018-10-01T00:00:00Z	AOO2010	SRP163016	2017-01-09	2017	Singapore	Asia	Singapore: Coastal Islands	South China Sea	North West Pacific	1.227	103.747	1.226850 N 103.746889 E	Pocillopora acuta	Cnidaria	Anthozoa	Hexacorallia	Scleractinia	Astrocoeniina	Pocilloporidae	Pocillopora	Pocillopora acuta	aragonite	robusta	colonial	biradial	branching	zooxanthellate	shallow	tropical	mucus_tissue_skeleton	unmanipulated	healthy	healthy	healthy	abgenix	515f	806r	GTGCCAGCMGCCGCGGTAA	GGACTACHVGGGTWTCTAAT	V4	Wainwright_et_al._(2019)	10.1007/s00338-019-01837-1
SRR7945854	AMPLICON	602	56728868	PRJNA494156	SAMN10148685	43791963	43791963	UTAH VALLEY UNIVERSITY	SRX4780027	Illumina MiSeq	AOO2009_16S	PAIRED	PCR	METAGENOMIC	coral metagenome	2018-10-01T00:00:00Z	AOO2009	SRP163016	2017-01-09	2017	Singapore	Asia	Singapore: Coastal Islands	South China Sea	North West Pacific	1.215	103.787	1.214508 N 103.786823 E	Pocillopora acuta	Cnidaria	Anthozoa	Hexacorallia	Scleractinia	Astrocoeniina	Pocilloporidae	Pocillopora	Pocillopora acuta	aragonite	robusta	colonial	biradial	branching	zooxanthellate	shallow	tropical	mucus_tissue_skeleton	unmanipulated	healthy	healthy	healthy	abgenix	515f	806r	GTGCCAGCMGCCGCGGTAA	GGACTACHVGGGTWTCTAAT	V4	Wainwright_et_al._(2019)	10.1007/s00338-019-01837-1
SRR7945856	AMPLICON	602	41290578	PRJNA494156	SAMN10148687	31621948	31621948	UTAH VALLEY UNIVERSITY	SRX4780025	Illumina MiSeq	AOO2007_16S	PAIRED	PCR	METAGENOMIC	coral metagenome	2018-10-01T00:00:00Z	AOO2007	SRP163016	2017-01-09	2017	Singapore	Asia	Singapore: Coastal Islands	South China Sea	North West Pacific	1.215	103.787	1.214508 N 103.786823 E	Pocillopora acuta	Cnidaria	Anthozoa	Hexacorallia	Scleractinia	Astrocoeniina	Pocilloporidae	Pocillopora	Pocillopora acuta	aragonite	robusta	colonial	biradial	branching	zooxanthellate	shallow	tropical	mucus_tissue_skeleton	unmanipulated	healthy	healthy	healthy	abgenix	515f	806r	GTGCCAGCMGCCGCGGTAA	GGACTACHVGGGTWTCTAAT	V4	Wainwright_et_al._(2019)	10.1007/s00338-019-01837-1
SRR7945858	AMPLICON	602	58607710	PRJNA494156	SAMN10148718	45052609	45052609	UTAH VALLEY UNIVERSITY	SRX4780023	Illumina MiSeq	AOO1976_16S	PAIRED	PCR	METAGENOMIC	coral metagenome	2018-10-01T00:00:00Z	AOO1976	SRP163016	2017-01-09	2017	Singapore	Asia	Singapore: Coastal Islands	South China Sea	North West Pacific	1.205	103.754	1.204719 N 103.754076 E	Pocillopora acuta	Cnidaria	Anthozoa	Hexacorallia	Scleractinia	Astrocoeniina	Pocilloporidae	Pocillopora	Pocillopora acuta	aragonite	robusta	colonial	biradial	branching	zooxanthellate	shallow	tropical	mucus_tissue_skeleton	unmanipulated	healthy	healthy	healthy	abgenix	515f	806r	GTGCCAGCMGCCGCGGTAA	GGACTACHVGGGTWTCTAAT	V4	Wainwright_et_al._(2019)	10.1007/s00338-019-01837-1
SRR7945860	AMPLICON	602	47468302	PRJNA494156	SAMN10148714	36320671	36320671	UTAH VALLEY UNIVERSITY	SRX4780021	Illumina MiSeq	AOO1980_16S	PAIRED	PCR	METAGENOMIC	coral metagenome	2018-10-01T00:00:00Z	AOO1980	SRP163016	2017-01-09	2017	Singapore	Asia	Singapore: Coastal Islands	South China Sea	North West Pacific	1.205	103.754	1.204719 N 103.754076 E	Pocillopora acuta	Cnidaria	Anthozoa	Hexacorallia	Scleractinia	Astrocoeniina	Pocilloporidae	Pocillopora	Pocillopora acuta	aragonite	robusta	colonial	biradial	branching	zooxanthellate	shallow	tropical	mucus_tissue_skeleton	unmanipulated	healthy	healthy	healthy	abgenix	515f	806r	GTGCCAGCMGCCGCGGTAA	GGACTACHVGGGTWTCTAAT	V4	Wainwright_et_al._(2019)	10.1007/s00338-019-01837-1
SRR7945861	AMPLICON	602	49162330	PRJNA494156	SAMN10148713	37992221	37992221	UTAH VALLEY UNIVERSITY	SRX4780020	Illumina MiSeq	AOO1981_16S	PAIRED	PCR	METAGENOMIC	coral metagenome	2018-10-01T00:00:00Z	AOO1981	SRP163016	2017-01-09	2017	Singapore	Asia	Singapore: Coastal Islands	South China Sea	North West Pacific	1.16	103.74	1.160217 N 103.740283 E	Pocillopora acuta	Cnidaria	Anthozoa	Hexacorallia	Scleractinia	Astrocoeniina	Pocilloporidae	Pocillopora	Pocillopora acuta	aragonite	robusta	colonial	biradial	branching	zooxanthellate	shallow	tropical	mucus_tissue_skeleton	unmanipulated	healthy	healthy	healthy	abgenix	515f	806r	GTGCCAGCMGCCGCGGTAA	GGACTACHVGGGTWTCTAAT	V4	Wainwright_et_al._(2019)	10.1007/s00338-019-01837-1
SRR7945862	AMPLICON	602	42844942	PRJNA494156	SAMN10148716	32895450	32895450	UTAH VALLEY UNIVERSITY	SRX4780019	Illumina MiSeq	AOO1978_16S	PAIRED	PCR	METAGENOMIC	coral metagenome	2018-10-01T00:00:00Z	AOO1978	SRP163016	2017-01-09	2017	Singapore	Asia	Singapore: Coastal Islands	South China Sea	North West Pacific	1.205	103.754	1.204719 N 103.754076 E	Pocillopora acuta	Cnidaria	Anthozoa	Hexacorallia	Scleractinia	Astrocoeniina	Pocilloporidae	Pocillopora	Pocillopora acuta	aragonite	robusta	colonial	biradial	branching	zooxanthellate	shallow	tropical	mucus_tissue_skeleton	unmanipulated	healthy	healthy	healthy	abgenix	515f	806r	GTGCCAGCMGCCGCGGTAA	GGACTACHVGGGTWTCTAAT	V4	Wainwright_et_al._(2019)	10.1007/s00338-019-01837-1
SRR7945863	AMPLICON	602	48439930	PRJNA494156	SAMN10148715	37028850	37028850	UTAH VALLEY UNIVERSITY	SRX4780018	Illumina MiSeq	AOO1979_16S	PAIRED	PCR	METAGENOMIC	coral metagenome	2018-10-01T00:00:00Z	AOO1979	SRP163016	2017-01-09	2017	Singapore	Asia	Singapore: Coastal Islands	South China Sea	North West Pacific	1.205	103.754	1.204719 N 103.754076 E	Pocillopora acuta	Cnidaria	Anthozoa	Hexacorallia	Scleractinia	Astrocoeniina	Pocilloporidae	Pocillopora	Pocillopora acuta	aragonite	robusta	colonial	biradial	branching	zooxanthellate	shallow	tropical	mucus_tissue_skeleton	unmanipulated	healthy	healthy	healthy	abgenix	515f	806r	GTGCCAGCMGCCGCGGTAA	GGACTACHVGGGTWTCTAAT	V4	Wainwright_et_al._(2019)	10.1007/s00338-019-01837-1
SRR7945864	AMPLICON	602	80069612	PRJNA494156	SAMN10148710	61379200	61379200	UTAH VALLEY UNIVERSITY	SRX4780017	Illumina MiSeq	AOO1984_16S	PAIRED	PCR	METAGENOMIC	coral metagenome	2018-10-01T00:00:00Z	AOO1984	SRP163016	2017-01-09	2017	Singapore	Asia	Singapore: Coastal Islands	South China Sea	North West Pacific	1.16	103.74	1.160217 N 103.740283 E	Pocillopora acuta	Cnidaria	Anthozoa	Hexacorallia	Scleractinia	Astrocoeniina	Pocilloporidae	Pocillopora	Pocillopora acuta	aragonite	robusta	colonial	biradial	branching	zooxanthellate	shallow	tropical	mucus_tissue_skeleton	unmanipulated	healthy	healthy	healthy	abgenix	515f	806r	GTGCCAGCMGCCGCGGTAA	GGACTACHVGGGTWTCTAAT	V4	Wainwright_et_al._(2019)	10.1007/s00338-019-01837-1
SRR7945866	AMPLICON	602	62893950	PRJNA494156	SAMN10148712	48197833	48197833	UTAH VALLEY UNIVERSITY	SRX4780015	Illumina MiSeq	AOO1982_16S	PAIRED	PCR	METAGENOMIC	coral metagenome	2018-10-01T00:00:00Z	AOO1982	SRP163016	2017-01-09	2017	Singapore	Asia	Singapore: Coastal Islands	South China Sea	North West Pacific	1.16	103.74	1.160217 N 103.740283 E	Pocillopora acuta	Cnidaria	Anthozoa	Hexacorallia	Scleractinia	Astrocoeniina	Pocilloporidae	Pocillopora	Pocillopora acuta	aragonite	robusta	colonial	biradial	branching	zooxanthellate	shallow	tropical	mucus_tissue_skeleton	unmanipulated	healthy	healthy	healthy	abgenix	515f	806r	GTGCCAGCMGCCGCGGTAA	GGACTACHVGGGTWTCTAAT	V4	Wainwright_et_al._(2019)	10.1007/s00338-019-01837-1
SRR7945867	AMPLICON	602	62821108	PRJNA494156	SAMN10148711	48393788	48393788	UTAH VALLEY UNIVERSITY	SRX4780014	Illumina MiSeq	AOO1983_16S	PAIRED	PCR	METAGENOMIC	coral metagenome	2018-10-01T00:00:00Z	AOO1983	SRP163016	2017-01-09	2017	Singapore	Asia	Singapore: Coastal Islands	South China Sea	North West Pacific	1.16	103.74	1.160217 N 103.740283 E	Pocillopora acuta	Cnidaria	Anthozoa	Hexacorallia	Scleractinia	Astrocoeniina	Pocilloporidae	Pocillopora	Pocillopora acuta	aragonite	robusta	colonial	biradial	branching	zooxanthellate	shallow	tropical	mucus_tissue_skeleton	unmanipulated	healthy	healthy	healthy	abgenix	515f	806r	GTGCCAGCMGCCGCGGTAA	GGACTACHVGGGTWTCTAAT	V4	Wainwright_et_al._(2019)	10.1007/s00338-019-01837-1
SRR7945869	AMPLICON	602	72796850	PRJNA494156	SAMN10148640	55299511	55299511	UTAH VALLEY UNIVERSITY	SRX4780012	Illumina MiSeq	AOO2054_16S	PAIRED	PCR	METAGENOMIC	coral metagenome	2018-10-01T00:00:00Z	AOO2054	SRP163016	2017-01-09	2017	Singapore	Asia	Singapore: Coastal Islands	South China Sea	North West Pacific	1.226	103.859	1.225728 N 103.85943 E	Pocillopora acuta	Cnidaria	Anthozoa	Hexacorallia	Scleractinia	Astrocoeniina	Pocilloporidae	Pocillopora	Pocillopora acuta	aragonite	robusta	colonial	biradial	branching	zooxanthellate	shallow	tropical	mucus_tissue_skeleton	unmanipulated	healthy	healthy	healthy	abgenix	515f	806r	GTGCCAGCMGCCGCGGTAA	GGACTACHVGGGTWTCTAAT	V4	Wainwright_et_al._(2019)	10.1007/s00338-019-01837-1
SRR7945870	AMPLICON	602	45824842	PRJNA494156	SAMN10148639	35147867	35147867	UTAH VALLEY UNIVERSITY	SRX4780011	Illumina MiSeq	AOO2055_16S	PAIRED	PCR	METAGENOMIC	coral metagenome	2018-10-01T00:00:00Z	AOO2055	SRP163016	2017-01-09	2017	Singapore	Asia	Singapore: Coastal Islands	South China Sea	North West Pacific	1.226	103.859	1.225728 N 103.85943 E	Pocillopora acuta	Cnidaria	Anthozoa	Hexacorallia	Scleractinia	Astrocoeniina	Pocilloporidae	Pocillopora	Pocillopora acuta	aragonite	robusta	colonial	biradial	branching	zooxanthellate	shallow	tropical	mucus_tissue_skeleton	unmanipulated	healthy	healthy	healthy	abgenix	515f	806r	GTGCCAGCMGCCGCGGTAA	GGACTACHVGGGTWTCTAAT	V4	Wainwright_et_al._(2019)	10.1007/s00338-019-01837-1
SRR7945871	AMPLICON	602	53390176	PRJNA494156	SAMN10148642	41081897	41081897	UTAH VALLEY UNIVERSITY	SRX4780010	Illumina MiSeq	AOO2052_16S	PAIRED	PCR	METAGENOMIC	coral metagenome	2018-10-01T00:00:00Z	AOO2052	SRP163016	2017-01-09	2017	Singapore	Asia	Singapore: Coastal Islands	South China Sea	North West Pacific	1.226	103.859	1.225728 N 103.85943 E	Pocillopora acuta	Cnidaria	Anthozoa	Hexacorallia	Scleractinia	Astrocoeniina	Pocilloporidae	Pocillopora	Pocillopora acuta	aragonite	robusta	colonial	biradial	branching	zooxanthellate	shallow	tropical	mucus_tissue_skeleton	unmanipulated	healthy	healthy	healthy	abgenix	515f	806r	GTGCCAGCMGCCGCGGTAA	GGACTACHVGGGTWTCTAAT	V4	Wainwright_et_al._(2019)	10.1007/s00338-019-01837-1
SRR7945873	AMPLICON	602	55923994	PRJNA494156	SAMN10148644	43379845	43379845	UTAH VALLEY UNIVERSITY	SRX4780008	Illumina MiSeq	AOO2050_16S	PAIRED	PCR	METAGENOMIC	coral metagenome	2018-10-01T00:00:00Z	AOO2050	SRP163016	2017-01-09	2017	Singapore	Asia	Singapore: Coastal Islands	South China Sea	North West Pacific	1.226	103.859	1.225728 N 103.85943 E	Pocillopora acuta	Cnidaria	Anthozoa	Hexacorallia	Scleractinia	Astrocoeniina	Pocilloporidae	Pocillopora	Pocillopora acuta	aragonite	robusta	colonial	biradial	branching	zooxanthellate	shallow	tropical	mucus_tissue_skeleton	unmanipulated	healthy	healthy	healthy	abgenix	515f	806r	GTGCCAGCMGCCGCGGTAA	GGACTACHVGGGTWTCTAAT	V4	Wainwright_et_al._(2019)	10.1007/s00338-019-01837-1
SRR7945874	AMPLICON	602	47086634	PRJNA494156	SAMN10148643	36381578	36381578	UTAH VALLEY UNIVERSITY	SRX4780007	Illumina MiSeq	AOO2051_16S	PAIRED	PCR	METAGENOMIC	coral metagenome	2018-10-01T00:00:00Z	AOO2051	SRP163016	2017-01-09	2017	Singapore	Asia	Singapore: Coastal Islands	South China Sea	North West Pacific	1.226	103.859	1.225728 N 103.85943 E	Pocillopora acuta	Cnidaria	Anthozoa	Hexacorallia	Scleractinia	Astrocoeniina	Pocilloporidae	Pocillopora	Pocillopora acuta	aragonite	robusta	colonial	biradial	branching	zooxanthellate	shallow	tropical	mucus_tissue_skeleton	unmanipulated	healthy	healthy	healthy	abgenix	515f	806r	GTGCCAGCMGCCGCGGTAA	GGACTACHVGGGTWTCTAAT	V4	Wainwright_et_al._(2019)	10.1007/s00338-019-01837-1
SRR7945877	AMPLICON	602	57826314	PRJNA494156	SAMN10148648	44193694	44193694	UTAH VALLEY UNIVERSITY	SRX4780004	Illumina MiSeq	AOO2046_16S	PAIRED	PCR	METAGENOMIC	coral metagenome	2018-10-01T00:00:00Z	AOO2046	SRP163016	2017-01-09	2017	Singapore	Asia	Singapore: Coastal Islands	South China Sea	North West Pacific	1.226	103.859	1.225728 N 103.85943 E	Pocillopora acuta	Cnidaria	Anthozoa	Hexacorallia	Scleractinia	Astrocoeniina	Pocilloporidae	Pocillopora	Pocillopora acuta	aragonite	robusta	colonial	biradial	branching	zooxanthellate	shallow	tropical	mucus_tissue_skeleton	unmanipulated	healthy	healthy	healthy	abgenix	515f	806r	GTGCCAGCMGCCGCGGTAA	GGACTACHVGGGTWTCTAAT	V4	Wainwright_et_al._(2019)	10.1007/s00338-019-01837-1
SRR7945879	AMPLICON	602	58362094	PRJNA494156	SAMN10148707	44849535	44849535	UTAH VALLEY UNIVERSITY	SRX4780002	Illumina MiSeq	AOO1987_16S	PAIRED	PCR	METAGENOMIC	coral metagenome	2018-10-01T00:00:00Z	AOO1987	SRP163016	2017-01-09	2017	Singapore	Asia	Singapore: Coastal Islands	South China Sea	North West Pacific	1.16	103.74	1.160217 N 103.740283 E	Pocillopora acuta	Cnidaria	Anthozoa	Hexacorallia	Scleractinia	Astrocoeniina	Pocilloporidae	Pocillopora	Pocillopora acuta	aragonite	robusta	colonial	biradial	branching	zooxanthellate	shallow	tropical	mucus_tissue_skeleton	unmanipulated	healthy	healthy	healthy	abgenix	515f	806r	GTGCCAGCMGCCGCGGTAA	GGACTACHVGGGTWTCTAAT	V4	Wainwright_et_al._(2019)	10.1007/s00338-019-01837-1
SRR7945881	AMPLICON	602	57235752	PRJNA494156	SAMN10148705	44054609	44054609	UTAH VALLEY UNIVERSITY	SRX4780000	Illumina MiSeq	AOO1989_16S	PAIRED	PCR	METAGENOMIC	coral metagenome	2018-10-01T00:00:00Z	AOO1989	SRP163016	2017-01-09	2017	Singapore	Asia	Singapore: Coastal Islands	South China Sea	North West Pacific	1.16	103.74	1.160217 N 103.740283 E	Pocillopora acuta	Cnidaria	Anthozoa	Hexacorallia	Scleractinia	Astrocoeniina	Pocilloporidae	Pocillopora	Pocillopora acuta	aragonite	robusta	colonial	biradial	branching	zooxanthellate	shallow	tropical	mucus_tissue_skeleton	unmanipulated	healthy	healthy	healthy	abgenix	515f	806r	GTGCCAGCMGCCGCGGTAA	GGACTACHVGGGTWTCTAAT	V4	Wainwright_et_al._(2019)	10.1007/s00338-019-01837-1
SRR7945882	AMPLICON	602	59877930	PRJNA494156	SAMN10148706	45903749	45903749	UTAH VALLEY UNIVERSITY	SRX4779999	Illumina MiSeq	AOO1988_16S	PAIRED	PCR	METAGENOMIC	coral metagenome	2018-10-01T00:00:00Z	AOO1988	SRP163016	2017-01-09	2017	Singapore	Asia	Singapore: Coastal Islands	South China Sea	North West Pacific	1.16	103.74	1.160217 N 103.740283 E	Pocillopora acuta	Cnidaria	Anthozoa	Hexacorallia	Scleractinia	Astrocoeniina	Pocilloporidae	Pocillopora	Pocillopora acuta	aragonite	robusta	colonial	biradial	branching	zooxanthellate	shallow	tropical	mucus_tissue_skeleton	unmanipulated	healthy	healthy	healthy	abgenix	515f	806r	GTGCCAGCMGCCGCGGTAA	GGACTACHVGGGTWTCTAAT	V4	Wainwright_et_al._(2019)	10.1007/s00338-019-01837-1
SRR7945883	AMPLICON	602	43619716	PRJNA494156	SAMN10148703	33468296	33468296	UTAH VALLEY UNIVERSITY	SRX4779998	Illumina MiSeq	AOO1991_16S	PAIRED	PCR	METAGENOMIC	coral metagenome	2018-10-01T00:00:00Z	AOO1991	SRP163016	2017-01-09	2017	Singapore	Asia	Singapore: Coastal Islands	South China Sea	North West Pacific	1.16	103.74	1.160217 N 103.740283 E	Pocillopora acuta	Cnidaria	Anthozoa	Hexacorallia	Scleractinia	Astrocoeniina	Pocilloporidae	Pocillopora	Pocillopora acuta	aragonite	robusta	colonial	biradial	branching	zooxanthellate	shallow	tropical	mucus_tissue_skeleton	unmanipulated	healthy	healthy	healthy	abgenix	515f	806r	GTGCCAGCMGCCGCGGTAA	GGACTACHVGGGTWTCTAAT	V4	Wainwright_et_al._(2019)	10.1007/s00338-019-01837-1
SRR7945884	AMPLICON	602	54850026	PRJNA494156	SAMN10148704	42370419	42370419	UTAH VALLEY UNIVERSITY	SRX4779997	Illumina MiSeq	AOO1990_16S	PAIRED	PCR	METAGENOMIC	coral metagenome	2018-10-01T00:00:00Z	AOO1990	SRP163016	2017-01-09	2017	Singapore	Asia	Singapore: Coastal Islands	South China Sea	North West Pacific	1.16	103.74	1.160217 N 103.740283 E	Pocillopora acuta	Cnidaria	Anthozoa	Hexacorallia	Scleractinia	Astrocoeniina	Pocilloporidae	Pocillopora	Pocillopora acuta	aragonite	robusta	colonial	biradial	branching	zooxanthellate	shallow	tropical	mucus_tissue_skeleton	unmanipulated	healthy	healthy	healthy	abgenix	515f	806r	GTGCCAGCMGCCGCGGTAA	GGACTACHVGGGTWTCTAAT	V4	Wainwright_et_al._(2019)	10.1007/s00338-019-01837-1
SRR7945885	AMPLICON	602	47708500	PRJNA494156	SAMN10148701	36451901	36451901	UTAH VALLEY UNIVERSITY	SRX4779996	Illumina MiSeq	AOO1993_16S	PAIRED	PCR	METAGENOMIC	coral metagenome	2018-10-01T00:00:00Z	AOO1993	SRP163016	2017-01-09	2017	Singapore	Asia	Singapore: Coastal Islands	South China Sea	North West Pacific	1.16	103.74	1.160217 N 103.740283 E	Pocillopora acuta	Cnidaria	Anthozoa	Hexacorallia	Scleractinia	Astrocoeniina	Pocilloporidae	Pocillopora	Pocillopora acuta	aragonite	robusta	colonial	biradial	branching	zooxanthellate	shallow	tropical	mucus_tissue_skeleton	unmanipulated	healthy	healthy	healthy	abgenix	515f	806r	GTGCCAGCMGCCGCGGTAA	GGACTACHVGGGTWTCTAAT	V4	Wainwright_et_al._(2019)	10.1007/s00338-019-01837-1
SRR7945887	AMPLICON	602	56895020	PRJNA494156	SAMN10148699	43869936	43869936	UTAH VALLEY UNIVERSITY	SRX4779994	Illumina MiSeq	AOO1995_16S	PAIRED	PCR	METAGENOMIC	coral metagenome	2018-10-01T00:00:00Z	AOO1995	SRP163016	2017-01-09	2017	Singapore	Asia	Singapore: Coastal Islands	South China Sea	North West Pacific	1.16	103.74	1.160217 N 103.740283 E	Pocillopora acuta	Cnidaria	Anthozoa	Hexacorallia	Scleractinia	Astrocoeniina	Pocilloporidae	Pocillopora	Pocillopora acuta	aragonite	robusta	colonial	biradial	branching	zooxanthellate	shallow	tropical	mucus_tissue_skeleton	unmanipulated	healthy	healthy	healthy	abgenix	515f	806r	GTGCCAGCMGCCGCGGTAA	GGACTACHVGGGTWTCTAAT	V4	Wainwright_et_al._(2019)	10.1007/s00338-019-01837-1
SRR7945888	AMPLICON	602	43513162	PRJNA494156	SAMN10148700	33462432	33462432	UTAH VALLEY UNIVERSITY	SRX4779993	Illumina MiSeq	AOO1994_16S	PAIRED	PCR	METAGENOMIC	coral metagenome	2018-10-01T00:00:00Z	AOO1994	SRP163016	2017-01-09	2017	Singapore	Asia	Singapore: Coastal Islands	South China Sea	North West Pacific	1.16	103.74	1.160217 N 103.740283 E	Pocillopora acuta	Cnidaria	Anthozoa	Hexacorallia	Scleractinia	Astrocoeniina	Pocilloporidae	Pocillopora	Pocillopora acuta	aragonite	robusta	colonial	biradial	branching	zooxanthellate	shallow	tropical	mucus_tissue_skeleton	unmanipulated	healthy	healthy	healthy	abgenix	515f	806r	GTGCCAGCMGCCGCGGTAA	GGACTACHVGGGTWTCTAAT	V4	Wainwright_et_al._(2019)	10.1007/s00338-019-01837-1
SRR7945889	AMPLICON	602	50545726	PRJNA494156	SAMN10148658	38432351	38432351	UTAH VALLEY UNIVERSITY	SRX4779992	Illumina MiSeq	AOO2036_16S	PAIRED	PCR	METAGENOMIC	coral metagenome	2018-10-01T00:00:00Z	AOO2036	SRP163016	2017-01-09	2017	Singapore	Asia	Singapore: Coastal Islands	South China Sea	North West Pacific	1.226	103.859	1.225728 N 103.85943 E	Pocillopora acuta	Cnidaria	Anthozoa	Hexacorallia	Scleractinia	Astrocoeniina	Pocilloporidae	Pocillopora	Pocillopora acuta	aragonite	robusta	colonial	biradial	branching	zooxanthellate	shallow	tropical	mucus_tissue_skeleton	unmanipulated	healthy	healthy	healthy	abgenix	515f	806r	GTGCCAGCMGCCGCGGTAA	GGACTACHVGGGTWTCTAAT	V4	Wainwright_et_al._(2019)	10.1007/s00338-019-01837-1
SRR7945890	AMPLICON	602	64960616	PRJNA494156	SAMN10148657	49675235	49675235	UTAH VALLEY UNIVERSITY	SRX4779991	Illumina MiSeq	AOO2037_16S	PAIRED	PCR	METAGENOMIC	coral metagenome	2018-10-01T00:00:00Z	AOO2037	SRP163016	2017-01-09	2017	Singapore	Asia	Singapore: Coastal Islands	South China Sea	North West Pacific	1.226	103.859	1.225728 N 103.85943 E	Pocillopora acuta	Cnidaria	Anthozoa	Hexacorallia	Scleractinia	Astrocoeniina	Pocilloporidae	Pocillopora	Pocillopora acuta	aragonite	robusta	colonial	biradial	branching	zooxanthellate	shallow	tropical	mucus_tissue_skeleton	unmanipulated	healthy	healthy	healthy	abgenix	515f	806r	GTGCCAGCMGCCGCGGTAA	GGACTACHVGGGTWTCTAAT	V4	Wainwright_et_al._(2019)	10.1007/s00338-019-01837-1
SRR7945891	AMPLICON	602	53729704	PRJNA494156	SAMN10148652	41260941	41260941	UTAH VALLEY UNIVERSITY	SRX4779990	Illumina MiSeq	AOO2042_16S	PAIRED	PCR	METAGENOMIC	coral metagenome	2018-10-01T00:00:00Z	AOO2042	SRP163016	2017-01-09	2017	Singapore	Asia	Singapore: Coastal Islands	South China Sea	North West Pacific	1.226	103.859	1.225728 N 103.85943 E	Pocillopora acuta	Cnidaria	Anthozoa	Hexacorallia	Scleractinia	Astrocoeniina	Pocilloporidae	Pocillopora	Pocillopora acuta	aragonite	robusta	colonial	biradial	branching	zooxanthellate	shallow	tropical	mucus_tissue_skeleton	unmanipulated	healthy	healthy	healthy	abgenix	515f	806r	GTGCCAGCMGCCGCGGTAA	GGACTACHVGGGTWTCTAAT	V4	Wainwright_et_al._(2019)	10.1007/s00338-019-01837-1
SRR7945892	AMPLICON	602	58387980	PRJNA494156	SAMN10148651	44800276	44800276	UTAH VALLEY UNIVERSITY	SRX4779989	Illumina MiSeq	AOO2043_16S	PAIRED	PCR	METAGENOMIC	coral metagenome	2018-10-01T00:00:00Z	AOO2043	SRP163016	2017-01-09	2017	Singapore	Asia	Singapore: Coastal Islands	South China Sea	North West Pacific	1.226	103.859	1.225728 N 103.85943 E	Pocillopora acuta	Cnidaria	Anthozoa	Hexacorallia	Scleractinia	Astrocoeniina	Pocilloporidae	Pocillopora	Pocillopora acuta	aragonite	robusta	colonial	biradial	branching	zooxanthellate	shallow	tropical	mucus_tissue_skeleton	unmanipulated	healthy	healthy	healthy	abgenix	515f	806r	GTGCCAGCMGCCGCGGTAA	GGACTACHVGGGTWTCTAAT	V4	Wainwright_et_al._(2019)	10.1007/s00338-019-01837-1
SRR7945894	AMPLICON	602	66339196	PRJNA494156	SAMN10148649	50662362	50662362	UTAH VALLEY UNIVERSITY	SRX4779987	Illumina MiSeq	AOO2045_16S	PAIRED	PCR	METAGENOMIC	coral metagenome	2018-10-01T00:00:00Z	AOO2045	SRP163016	2017-01-09	2017	Singapore	Asia	Singapore: Coastal Islands	South China Sea	North West Pacific	1.226	103.859	1.225728 N 103.85943 E	Pocillopora acuta	Cnidaria	Anthozoa	Hexacorallia	Scleractinia	Astrocoeniina	Pocilloporidae	Pocillopora	Pocillopora acuta	aragonite	robusta	colonial	biradial	branching	zooxanthellate	shallow	tropical	mucus_tissue_skeleton	unmanipulated	healthy	healthy	healthy	abgenix	515f	806r	GTGCCAGCMGCCGCGGTAA	GGACTACHVGGGTWTCTAAT	V4	Wainwright_et_al._(2019)	10.1007/s00338-019-01837-1
SRR7945895	AMPLICON	602	65725758	PRJNA494156	SAMN10148656	50514235	50514235	UTAH VALLEY UNIVERSITY	SRX4779986	Illumina MiSeq	AOO2038_16S	PAIRED	PCR	METAGENOMIC	coral metagenome	2018-10-01T00:00:00Z	AOO2038	SRP163016	2017-01-09	2017	Singapore	Asia	Singapore: Coastal Islands	South China Sea	North West Pacific	1.226	103.859	1.225728 N 103.85943 E	Pocillopora acuta	Cnidaria	Anthozoa	Hexacorallia	Scleractinia	Astrocoeniina	Pocilloporidae	Pocillopora	Pocillopora acuta	aragonite	robusta	colonial	biradial	branching	zooxanthellate	shallow	tropical	mucus_tissue_skeleton	unmanipulated	healthy	healthy	healthy	abgenix	515f	806r	GTGCCAGCMGCCGCGGTAA	GGACTACHVGGGTWTCTAAT	V4	Wainwright_et_al._(2019)	10.1007/s00338-019-01837-1
SRR7945897	AMPLICON	602	74421648	PRJNA494156	SAMN10148654	57522938	57522938	UTAH VALLEY UNIVERSITY	SRX4779984	Illumina MiSeq	AOO2040_16S	PAIRED	PCR	METAGENOMIC	coral metagenome	2018-10-01T00:00:00Z	AOO2040	SRP163016	2017-01-09	2017	Singapore	Asia	Singapore: Coastal Islands	South China Sea	North West Pacific	1.226	103.859	1.225728 N 103.85943 E	Pocillopora acuta	Cnidaria	Anthozoa	Hexacorallia	Scleractinia	Astrocoeniina	Pocilloporidae	Pocillopora	Pocillopora acuta	aragonite	robusta	colonial	biradial	branching	zooxanthellate	shallow	tropical	mucus_tissue_skeleton	unmanipulated	healthy	healthy	healthy	abgenix	515f	806r	GTGCCAGCMGCCGCGGTAA	GGACTACHVGGGTWTCTAAT	V4	Wainwright_et_al._(2019)	10.1007/s00338-019-01837-1
SRR7945898	AMPLICON	602	71239476	PRJNA494156	SAMN10148653	54850467	54850467	UTAH VALLEY UNIVERSITY	SRX4779983	Illumina MiSeq	AOO2041_16S	PAIRED	PCR	METAGENOMIC	coral metagenome	2018-10-01T00:00:00Z	AOO2041	SRP163016	2017-01-09	2017	Singapore	Asia	Singapore: Coastal Islands	South China Sea	North West Pacific	1.226	103.859	1.225728 N 103.85943 E	Pocillopora acuta	Cnidaria	Anthozoa	Hexacorallia	Scleractinia	Astrocoeniina	Pocilloporidae	Pocillopora	Pocillopora acuta	aragonite	robusta	colonial	biradial	branching	zooxanthellate	shallow	tropical	mucus_tissue_skeleton	unmanipulated	healthy	healthy	healthy	abgenix	515f	806r	GTGCCAGCMGCCGCGGTAA	GGACTACHVGGGTWTCTAAT	V4	Wainwright_et_al._(2019)	10.1007/s00338-019-01837-1
SRR7945899	AMPLICON	602	81924976	PRJNA494156	SAMN10148732	62615342	62615342	UTAH VALLEY UNIVERSITY	SRX4779982	Illumina MiSeq	AOO1962_16S	PAIRED	PCR	METAGENOMIC	coral metagenome	2018-10-01T00:00:00Z	AOO1962	SRP163016	2017-01-09	2017	Singapore	Asia	Singapore: Coastal Islands	South China Sea	North West Pacific	1.23	103.733	1.230465 N 103.732701 E	Pocillopora acuta	Cnidaria	Anthozoa	Hexacorallia	Scleractinia	Astrocoeniina	Pocilloporidae	Pocillopora	Pocillopora acuta	aragonite	robusta	colonial	biradial	branching	zooxanthellate	shallow	tropical	mucus_tissue_skeleton	unmanipulated	healthy	healthy	healthy	abgenix	515f	806r	GTGCCAGCMGCCGCGGTAA	GGACTACHVGGGTWTCTAAT	V4	Wainwright_et_al._(2019)	10.1007/s00338-019-01837-1
SRR7945900	AMPLICON	602	60876648	PRJNA494156	SAMN10148731	46802294	46802294	UTAH VALLEY UNIVERSITY	SRX4779981	Illumina MiSeq	AOO1963_16S	PAIRED	PCR	METAGENOMIC	coral metagenome	2018-10-01T00:00:00Z	AOO1963	SRP163016	2017-01-09	2017	Singapore	Asia	Singapore: Coastal Islands	South China Sea	North West Pacific	1.23	103.733	1.230465 N 103.732701 E	Pocillopora acuta	Cnidaria	Anthozoa	Hexacorallia	Scleractinia	Astrocoeniina	Pocilloporidae	Pocillopora	Pocillopora acuta	aragonite	robusta	colonial	biradial	branching	zooxanthellate	shallow	tropical	mucus_tissue_skeleton	unmanipulated	healthy	healthy	healthy	abgenix	515f	806r	GTGCCAGCMGCCGCGGTAA	GGACTACHVGGGTWTCTAAT	V4	Wainwright_et_al._(2019)	10.1007/s00338-019-01837-1
SRR7945901	AMPLICON	602	59061618	PRJNA494156	SAMN10148730	45194989	45194989	UTAH VALLEY UNIVERSITY	SRX4779980	Illumina MiSeq	AOO1964_16S	PAIRED	PCR	METAGENOMIC	coral metagenome	2018-10-01T00:00:00Z	AOO1964	SRP163016	2017-01-09	2017	Singapore	Asia	Singapore: Coastal Islands	South China Sea	North West Pacific	1.23	103.733	1.230465 N 103.732701 E	Pocillopora acuta	Cnidaria	Anthozoa	Hexacorallia	Scleractinia	Astrocoeniina	Pocilloporidae	Pocillopora	Pocillopora acuta	aragonite	robusta	colonial	biradial	branching	zooxanthellate	shallow	tropical	mucus_tissue_skeleton	unmanipulated	healthy	healthy	healthy	abgenix	515f	806r	GTGCCAGCMGCCGCGGTAA	GGACTACHVGGGTWTCTAAT	V4	Wainwright_et_al._(2019)	10.1007/s00338-019-01837-1
SRR7945904	AMPLICON	602	50980972	PRJNA494156	SAMN10148735	39129073	39129073	UTAH VALLEY UNIVERSITY	SRX4779977	Illumina MiSeq	AOO1959_16S	PAIRED	PCR	METAGENOMIC	coral metagenome	2018-10-01T00:00:00Z	AOO1959	SRP163016	2017-01-09	2017	Singapore	Asia	Singapore: Coastal Islands	South China Sea	North West Pacific	1.239	103.649	1.239287 N 103.648570 E	Pocillopora acuta	Cnidaria	Anthozoa	Hexacorallia	Scleractinia	Astrocoeniina	Pocilloporidae	Pocillopora	Pocillopora acuta	aragonite	robusta	colonial	biradial	branching	zooxanthellate	shallow	tropical	mucus_tissue_skeleton	unmanipulated	healthy	healthy	healthy	abgenix	515f	806r	GTGCCAGCMGCCGCGGTAA	GGACTACHVGGGTWTCTAAT	V4	Wainwright_et_al._(2019)	10.1007/s00338-019-01837-1
SRR7945905	AMPLICON	602	62263054	PRJNA494156	SAMN10148734	47985325	47985325	UTAH VALLEY UNIVERSITY	SRX4779976	Illumina MiSeq	AOO1960_16S	PAIRED	PCR	METAGENOMIC	coral metagenome	2018-10-01T00:00:00Z	AOO1960	SRP163016	2017-01-09	2017	Singapore	Asia	Singapore: Coastal Islands	South China Sea	North West Pacific	1.23	103.733	1.230465 N 103.732701 E	Pocillopora acuta	Cnidaria	Anthozoa	Hexacorallia	Scleractinia	Astrocoeniina	Pocilloporidae	Pocillopora	Pocillopora acuta	aragonite	robusta	colonial	biradial	branching	zooxanthellate	shallow	tropical	mucus_tissue_skeleton	unmanipulated	healthy	healthy	healthy	abgenix	515f	806r	GTGCCAGCMGCCGCGGTAA	GGACTACHVGGGTWTCTAAT	V4	Wainwright_et_al._(2019)	10.1007/s00338-019-01837-1
SRR7945906	AMPLICON	602	26455492	PRJNA494156	SAMN10148733	20236877	20236877	UTAH VALLEY UNIVERSITY	SRX4779975	Illumina MiSeq	AOO1961_16S	PAIRED	PCR	METAGENOMIC	coral metagenome	2018-10-01T00:00:00Z	AOO1961	SRP163016	2017-01-09	2017	Singapore	Asia	Singapore: Coastal Islands	South China Sea	North West Pacific	1.23	103.733	1.230465 N 103.732701 E	Pocillopora acuta	Cnidaria	Anthozoa	Hexacorallia	Scleractinia	Astrocoeniina	Pocilloporidae	Pocillopora	Pocillopora acuta	aragonite	robusta	colonial	biradial	branching	zooxanthellate	shallow	tropical	mucus_tissue_skeleton	unmanipulated	healthy	healthy	healthy	abgenix	515f	806r	GTGCCAGCMGCCGCGGTAA	GGACTACHVGGGTWTCTAAT	V4	Wainwright_et_al._(2019)	10.1007/s00338-019-01837-1
SRR7945909	AMPLICON	602	59083290	PRJNA494156	SAMN10148727	45380363	45380363	UTAH VALLEY UNIVERSITY	SRX4779972	Illumina MiSeq	AOO1967_16S	PAIRED	PCR	METAGENOMIC	coral metagenome	2018-10-01T00:00:00Z	AOO1967	SRP163016	2017-01-09	2017	Singapore	Asia	Singapore: Coastal Islands	South China Sea	North West Pacific	1.23	103.733	1.230465 N 103.732701 E	Pocillopora acuta	Cnidaria	Anthozoa	Hexacorallia	Scleractinia	Astrocoeniina	Pocilloporidae	Pocillopora	Pocillopora acuta	aragonite	robusta	colonial	biradial	branching	zooxanthellate	shallow	tropical	mucus_tissue_skeleton	unmanipulated	healthy	healthy	healthy	abgenix	515f	806r	GTGCCAGCMGCCGCGGTAA	GGACTACHVGGGTWTCTAAT	V4	Wainwright_et_al._(2019)	10.1007/s00338-019-01837-1
SRR7945910	AMPLICON	602	59549238	PRJNA494156	SAMN10148728	45604102	45604102	UTAH VALLEY UNIVERSITY	SRX4779971	Illumina MiSeq	AOO1966_16S	PAIRED	PCR	METAGENOMIC	coral metagenome	2018-10-01T00:00:00Z	AOO1966	SRP163016	2017-01-09	2017	Singapore	Asia	Singapore: Coastal Islands	South China Sea	North West Pacific	1.23	103.733	1.230465 N 103.732701 E	Pocillopora acuta	Cnidaria	Anthozoa	Hexacorallia	Scleractinia	Astrocoeniina	Pocilloporidae	Pocillopora	Pocillopora acuta	aragonite	robusta	colonial	biradial	branching	zooxanthellate	shallow	tropical	mucus_tissue_skeleton	unmanipulated	healthy	healthy	healthy	abgenix	515f	806r	GTGCCAGCMGCCGCGGTAA	GGACTACHVGGGTWTCTAAT	V4	Wainwright_et_al._(2019)	10.1007/s00338-019-01837-1
SRR7945912	AMPLICON	602	67513096	PRJNA494156	SAMN10148724	51904024	51904024	UTAH VALLEY UNIVERSITY	SRX4779969	Illumina MiSeq	AOO1970_16S	PAIRED	PCR	METAGENOMIC	coral metagenome	2018-10-01T00:00:00Z	AOO1970	SRP163016	2017-01-09	2017	Singapore	Asia	Singapore: Coastal Islands	South China Sea	North West Pacific	1.205	103.754	1.204719 N 103.754076 E	Pocillopora acuta	Cnidaria	Anthozoa	Hexacorallia	Scleractinia	Astrocoeniina	Pocilloporidae	Pocillopora	Pocillopora acuta	aragonite	robusta	colonial	biradial	branching	zooxanthellate	shallow	tropical	mucus_tissue_skeleton	unmanipulated	healthy	healthy	healthy	abgenix	515f	806r	GTGCCAGCMGCCGCGGTAA	GGACTACHVGGGTWTCTAAT	V4	Wainwright_et_al._(2019)	10.1007/s00338-019-01837-1
SRR7945913	AMPLICON	602	59445694	PRJNA494156	SAMN10148725	45716540	45716540	UTAH VALLEY UNIVERSITY	SRX4779968	Illumina MiSeq	AOO1969_16S	PAIRED	PCR	METAGENOMIC	coral metagenome	2018-10-01T00:00:00Z	AOO1969	SRP163016	2017-01-09	2017	Singapore	Asia	Singapore: Coastal Islands	South China Sea	North West Pacific	1.23	103.733	1.230465 N 103.732701 E	Pocillopora acuta	Cnidaria	Anthozoa	Hexacorallia	Scleractinia	Astrocoeniina	Pocilloporidae	Pocillopora	Pocillopora acuta	aragonite	robusta	colonial	biradial	branching	zooxanthellate	shallow	tropical	mucus_tissue_skeleton	unmanipulated	healthy	healthy	healthy	abgenix	515f	806r	GTGCCAGCMGCCGCGGTAA	GGACTACHVGGGTWTCTAAT	V4	Wainwright_et_al._(2019)	10.1007/s00338-019-01837-1
SRR7945914	AMPLICON	602	66011106	PRJNA494156	SAMN10148726	50929889	50929889	UTAH VALLEY UNIVERSITY	SRX4779967	Illumina MiSeq	AOO1968_16S	PAIRED	PCR	METAGENOMIC	coral metagenome	2018-10-01T00:00:00Z	AOO1968	SRP163016	2017-01-09	2017	Singapore	Asia	Singapore: Coastal Islands	South China Sea	North West Pacific	1.23	103.733	1.230465 N 103.732701 E	Pocillopora acuta	Cnidaria	Anthozoa	Hexacorallia	Scleractinia	Astrocoeniina	Pocilloporidae	Pocillopora	Pocillopora acuta	aragonite	robusta	colonial	biradial	branching	zooxanthellate	shallow	tropical	mucus_tissue_skeleton	unmanipulated	healthy	healthy	healthy	abgenix	515f	806r	GTGCCAGCMGCCGCGGTAA	GGACTACHVGGGTWTCTAAT	V4	Wainwright_et_al._(2019)	10.1007/s00338-019-01837-1
SRR7945915	AMPLICON	602	48957048	PRJNA494156	SAMN10148719	37693218	37693218	UTAH VALLEY UNIVERSITY	SRX4779966	Illumina MiSeq	AOO1975_16S	PAIRED	PCR	METAGENOMIC	coral metagenome	2018-10-01T00:00:00Z	AOO1975	SRP163016	2017-01-09	2017	Singapore	Asia	Singapore: Coastal Islands	South China Sea	North West Pacific	1.205	103.754	1.204719 N 103.754076 E	Pocillopora acuta	Cnidaria	Anthozoa	Hexacorallia	Scleractinia	Astrocoeniina	Pocilloporidae	Pocillopora	Pocillopora acuta	aragonite	robusta	colonial	biradial	branching	zooxanthellate	shallow	tropical	mucus_tissue_skeleton	unmanipulated	healthy	healthy	healthy	abgenix	515f	806r	GTGCCAGCMGCCGCGGTAA	GGACTACHVGGGTWTCTAAT	V4	Wainwright_et_al._(2019)	10.1007/s00338-019-01837-1
SRR7945917	AMPLICON	602	49410956	PRJNA494156	SAMN10148721	37824490	37824490	UTAH VALLEY UNIVERSITY	SRX4779964	Illumina MiSeq	AOO1973_16S	PAIRED	PCR	METAGENOMIC	coral metagenome	2018-10-01T00:00:00Z	AOO1973	SRP163016	2017-01-09	2017	Singapore	Asia	Singapore: Coastal Islands	South China Sea	North West Pacific	1.205	103.754	1.204719 N 103.754076 E	Pocillopora acuta	Cnidaria	Anthozoa	Hexacorallia	Scleractinia	Astrocoeniina	Pocilloporidae	Pocillopora	Pocillopora acuta	aragonite	robusta	colonial	biradial	branching	zooxanthellate	shallow	tropical	mucus_tissue_skeleton	unmanipulated	healthy	healthy	healthy	abgenix	515f	806r	GTGCCAGCMGCCGCGGTAA	GGACTACHVGGGTWTCTAAT	V4	Wainwright_et_al._(2019)	10.1007/s00338-019-01837-1
SRR7945918	AMPLICON	602	64401358	PRJNA494156	SAMN10148722	49018263	49018263	UTAH VALLEY UNIVERSITY	SRX4779963	Illumina MiSeq	AOO1972_16S	PAIRED	PCR	METAGENOMIC	coral metagenome	2018-10-01T00:00:00Z	AOO1972	SRP163016	2017-01-09	2017	Singapore	Asia	Singapore: Coastal Islands	South China Sea	North West Pacific	1.205	103.754	1.204719 N 103.754076 E	Pocillopora acuta	Cnidaria	Anthozoa	Hexacorallia	Scleractinia	Astrocoeniina	Pocilloporidae	Pocillopora	Pocillopora acuta	aragonite	robusta	colonial	biradial	branching	zooxanthellate	shallow	tropical	mucus_tissue_skeleton	unmanipulated	healthy	healthy	healthy	abgenix	515f	806r	GTGCCAGCMGCCGCGGTAA	GGACTACHVGGGTWTCTAAT	V4	Wainwright_et_al._(2019)	10.1007/s00338-019-01837-1
SRR7945921	AMPLICON	602	51913470	PRJNA494156	SAMN10148672	39855362	39855362	UTAH VALLEY UNIVERSITY	SRX4779960	Illumina MiSeq	AOO2022_16S	PAIRED	PCR	METAGENOMIC	coral metagenome	2018-10-01T00:00:00Z	AOO2022	SRP163016	2017-01-09	2017	Singapore	Asia	Singapore: Coastal Islands	South China Sea	North West Pacific	1.213	103.837	1.212684 N 103.836713 E	Pocillopora acuta	Cnidaria	Anthozoa	Hexacorallia	Scleractinia	Astrocoeniina	Pocilloporidae	Pocillopora	Pocillopora acuta	aragonite	robusta	colonial	biradial	branching	zooxanthellate	shallow	tropical	mucus_tissue_skeleton	unmanipulated	healthy	healthy	healthy	abgenix	515f	806r	GTGCCAGCMGCCGCGGTAA	GGACTACHVGGGTWTCTAAT	V4	Wainwright_et_al._(2019)	10.1007/s00338-019-01837-1
SRR7945922	AMPLICON	602	46847640	PRJNA494156	SAMN10148671	36121630	36121630	UTAH VALLEY UNIVERSITY	SRX4779959	Illumina MiSeq	AOO2023_16S	PAIRED	PCR	METAGENOMIC	coral metagenome	2018-10-01T00:00:00Z	AOO2023	SRP163016	2017-01-09	2017	Singapore	Asia	Singapore: Coastal Islands	South China Sea	North West Pacific	1.213	103.837	1.212684 N 103.836713 E	Pocillopora acuta	Cnidaria	Anthozoa	Hexacorallia	Scleractinia	Astrocoeniina	Pocilloporidae	Pocillopora	Pocillopora acuta	aragonite	robusta	colonial	biradial	branching	zooxanthellate	shallow	tropical	mucus_tissue_skeleton	unmanipulated	healthy	healthy	healthy	abgenix	515f	806r	GTGCCAGCMGCCGCGGTAA	GGACTACHVGGGTWTCTAAT	V4	Wainwright_et_al._(2019)	10.1007/s00338-019-01837-1
SRR7945923	AMPLICON	602	44103724	PRJNA494156	SAMN10148674	33602160	33602160	UTAH VALLEY UNIVERSITY	SRX4779958	Illumina MiSeq	AOO2020_16S	PAIRED	PCR	METAGENOMIC	coral metagenome	2018-10-01T00:00:00Z	AOO2020	SRP163016	2017-01-09	2017	Singapore	Asia	Singapore: Coastal Islands	South China Sea	North West Pacific	1.213	103.837	1.212684 N 103.836713 E	Pocillopora acuta	Cnidaria	Anthozoa	Hexacorallia	Scleractinia	Astrocoeniina	Pocilloporidae	Pocillopora	Pocillopora acuta	aragonite	robusta	colonial	biradial	branching	zooxanthellate	shallow	tropical	mucus_tissue_skeleton	unmanipulated	healthy	healthy	healthy	abgenix	515f	806r	GTGCCAGCMGCCGCGGTAA	GGACTACHVGGGTWTCTAAT	V4	Wainwright_et_al._(2019)	10.1007/s00338-019-01837-1
SRR7945925	AMPLICON	602	52174136	PRJNA494156	SAMN10148676	40137977	40137977	UTAH VALLEY UNIVERSITY	SRX4779956	Illumina MiSeq	AOO2018_16S	PAIRED	PCR	METAGENOMIC	coral metagenome	2018-10-01T00:00:00Z	AOO2018	SRP163016	2017-01-09	2017	Singapore	Asia	Singapore: Coastal Islands	South China Sea	North West Pacific	1.213	103.837	1.212684 N 103.836713 E	Pocillopora acuta	Cnidaria	Anthozoa	Hexacorallia	Scleractinia	Astrocoeniina	Pocilloporidae	Pocillopora	Pocillopora acuta	aragonite	robusta	colonial	biradial	branching	zooxanthellate	shallow	tropical	mucus_tissue_skeleton	unmanipulated	healthy	healthy	healthy	abgenix	515f	806r	GTGCCAGCMGCCGCGGTAA	GGACTACHVGGGTWTCTAAT	V4	Wainwright_et_al._(2019)	10.1007/s00338-019-01837-1
SRR7945926	AMPLICON	602	58924964	PRJNA494156	SAMN10148675	45293553	45293553	UTAH VALLEY UNIVERSITY	SRX4779955	Illumina MiSeq	AOO2019_16S	PAIRED	PCR	METAGENOMIC	coral metagenome	2018-10-01T00:00:00Z	AOO2019	SRP163016	2017-01-09	2017	Singapore	Asia	Singapore: Coastal Islands	South China Sea	North West Pacific	1.213	103.837	1.212684 N 103.836713 E	Pocillopora acuta	Cnidaria	Anthozoa	Hexacorallia	Scleractinia	Astrocoeniina	Pocilloporidae	Pocillopora	Pocillopora acuta	aragonite	robusta	colonial	biradial	branching	zooxanthellate	shallow	tropical	mucus_tissue_skeleton	unmanipulated	healthy	healthy	healthy	abgenix	515f	806r	GTGCCAGCMGCCGCGGTAA	GGACTACHVGGGTWTCTAAT	V4	Wainwright_et_al._(2019)	10.1007/s00338-019-01837-1
SRR7945928	AMPLICON	602	55420722	PRJNA494156	SAMN10148677	42340125	42340125	UTAH VALLEY UNIVERSITY	SRX4779953	Illumina MiSeq	AOO2017_16S	PAIRED	PCR	METAGENOMIC	coral metagenome	2018-10-01T00:00:00Z	AOO2017	SRP163016	2017-01-09	2017	Singapore	Asia	Singapore: Coastal Islands	South China Sea	North West Pacific	1.213	103.837	1.212684 N 103.836713 E	Pocillopora acuta	Cnidaria	Anthozoa	Hexacorallia	Scleractinia	Astrocoeniina	Pocilloporidae	Pocillopora	Pocillopora acuta	aragonite	robusta	colonial	biradial	branching	zooxanthellate	shallow	tropical	mucus_tissue_skeleton	unmanipulated	healthy	healthy	healthy	abgenix	515f	806r	GTGCCAGCMGCCGCGGTAA	GGACTACHVGGGTWTCTAAT	V4	Wainwright_et_al._(2019)	10.1007/s00338-019-01837-1
SRR7945929	AMPLICON	602	72882334	PRJNA494156	SAMN10148661	56175846	56175846	UTAH VALLEY UNIVERSITY	SRX4779952	Illumina MiSeq	AOO2033_16S	PAIRED	PCR	METAGENOMIC	coral metagenome	2018-10-01T00:00:00Z	AOO2033	SRP163016	2017-01-09	2017	Singapore	Asia	Singapore: Coastal Islands	South China Sea	North West Pacific	1.213	103.837	1.212684 N 103.836713 E	Pocillopora acuta	Cnidaria	Anthozoa	Hexacorallia	Scleractinia	Astrocoeniina	Pocilloporidae	Pocillopora	Pocillopora acuta	aragonite	robusta	colonial	biradial	branching	zooxanthellate	shallow	tropical	mucus_tissue_skeleton	unmanipulated	healthy	healthy	healthy	abgenix	515f	806r	GTGCCAGCMGCCGCGGTAA	GGACTACHVGGGTWTCTAAT	V4	Wainwright_et_al._(2019)	10.1007/s00338-019-01837-1
SRR7945930	AMPLICON	602	65625826	PRJNA494156	SAMN10148662	50575892	50575892	UTAH VALLEY UNIVERSITY	SRX4779951	Illumina MiSeq	AOO2032_16S	PAIRED	PCR	METAGENOMIC	coral metagenome	2018-10-01T00:00:00Z	AOO2032	SRP163016	2017-01-09	2017	Singapore	Asia	Singapore: Coastal Islands	South China Sea	North West Pacific	1.213	103.837	1.212684 N 103.836713 E	Pocillopora acuta	Cnidaria	Anthozoa	Hexacorallia	Scleractinia	Astrocoeniina	Pocilloporidae	Pocillopora	Pocillopora acuta	aragonite	robusta	colonial	biradial	branching	zooxanthellate	shallow	tropical	mucus_tissue_skeleton	unmanipulated	healthy	healthy	healthy	abgenix	515f	806r	GTGCCAGCMGCCGCGGTAA	GGACTACHVGGGTWTCTAAT	V4	Wainwright_et_al._(2019)	10.1007/s00338-019-01837-1
SRR7945931	AMPLICON	602	59973648	PRJNA494156	SAMN10148659	46613684	46613684	UTAH VALLEY UNIVERSITY	SRX4779950	Illumina MiSeq	AOO2035_16S	PAIRED	PCR	METAGENOMIC	coral metagenome	2018-10-01T00:00:00Z	AOO2035	SRP163016	2017-01-09	2017	Singapore	Asia	Singapore: Coastal Islands	South China Sea	North West Pacific	1.213	103.837	1.212684 N 103.836713 E	Pocillopora acuta	Cnidaria	Anthozoa	Hexacorallia	Scleractinia	Astrocoeniina	Pocilloporidae	Pocillopora	Pocillopora acuta	aragonite	robusta	colonial	biradial	branching	zooxanthellate	shallow	tropical	mucus_tissue_skeleton	unmanipulated	healthy	healthy	healthy	abgenix	515f	806r	GTGCCAGCMGCCGCGGTAA	GGACTACHVGGGTWTCTAAT	V4	Wainwright_et_al._(2019)	10.1007/s00338-019-01837-1
SRR7945935	AMPLICON	602	33587386	PRJNA494156	SAMN10148663	25697015	25697015	UTAH VALLEY UNIVERSITY	SRX4779946	Illumina MiSeq	AOO2031_16S	PAIRED	PCR	METAGENOMIC	coral metagenome	2018-10-01T00:00:00Z	AOO2031	SRP163016	2017-01-09	2017	Singapore	Asia	Singapore: Coastal Islands	South China Sea	North West Pacific	1.213	103.837	1.212684 N 103.836713 E	Pocillopora acuta	Cnidaria	Anthozoa	Hexacorallia	Scleractinia	Astrocoeniina	Pocilloporidae	Pocillopora	Pocillopora acuta	aragonite	robusta	colonial	biradial	branching	zooxanthellate	shallow	tropical	mucus_tissue_skeleton	unmanipulated	healthy	healthy	healthy	abgenix	515f	806r	GTGCCAGCMGCCGCGGTAA	GGACTACHVGGGTWTCTAAT	V4	Wainwright_et_al._(2019)	10.1007/s00338-019-01837-1
SRR7945936	AMPLICON	602	47664554	PRJNA494156	SAMN10148664	36329741	36329741	UTAH VALLEY UNIVERSITY	SRX4779945	Illumina MiSeq	AOO2030_16S	PAIRED	PCR	METAGENOMIC	coral metagenome	2018-10-01T00:00:00Z	AOO2030	SRP163016	2017-01-09	2017	Singapore	Asia	Singapore: Coastal Islands	South China Sea	North West Pacific	1.213	103.837	1.212684 N 103.836713 E	Pocillopora acuta	Cnidaria	Anthozoa	Hexacorallia	Scleractinia	Astrocoeniina	Pocilloporidae	Pocillopora	Pocillopora acuta	aragonite	robusta	colonial	biradial	branching	zooxanthellate	shallow	tropical	mucus_tissue_skeleton	unmanipulated	healthy	healthy	healthy	abgenix	515f	806r	GTGCCAGCMGCCGCGGTAA	GGACTACHVGGGTWTCTAAT	V4	Wainwright_et_al._(2019)	10.1007/s00338-019-01837-1
SRR7945938	AMPLICON	602	51194080	PRJNA494156	SAMN10148668	39521666	39521666	UTAH VALLEY UNIVERSITY	SRX4779943	Illumina MiSeq	AOO2026_16S	PAIRED	PCR	METAGENOMIC	coral metagenome	2018-10-01T00:00:00Z	AOO2026	SRP163016	2017-01-09	2017	Singapore	Asia	Singapore: Coastal Islands	South China Sea	North West Pacific	1.213	103.837	1.212684 N 103.836713 E	Pocillopora acuta	Cnidaria	Anthozoa	Hexacorallia	Scleractinia	Astrocoeniina	Pocilloporidae	Pocillopora	Pocillopora acuta	aragonite	robusta	colonial	biradial	branching	zooxanthellate	shallow	tropical	mucus_tissue_skeleton	unmanipulated	healthy	healthy	healthy	abgenix	515f	806r	GTGCCAGCMGCCGCGGTAA	GGACTACHVGGGTWTCTAAT	V4	Wainwright_et_al._(2019)	10.1007/s00338-019-01837-1
SRR7945939	AMPLICON	602	48034182	PRJNA494156	SAMN10148696	36895263	36895263	UTAH VALLEY UNIVERSITY	SRX4779942	Illumina MiSeq	AOO1998_16S	PAIRED	PCR	METAGENOMIC	coral metagenome	2018-10-01T00:00:00Z	AOO1998	SRP163016	2017-01-09	2017	Singapore	Asia	Singapore: Coastal Islands	South China Sea	North West Pacific	1.16	103.74	1.160217 N 103.740283 E	Pocillopora acuta	Cnidaria	Anthozoa	Hexacorallia	Scleractinia	Astrocoeniina	Pocilloporidae	Pocillopora	Pocillopora acuta	aragonite	robusta	colonial	biradial	branching	zooxanthellate	shallow	tropical	mucus_tissue_skeleton	unmanipulated	healthy	healthy	healthy	abgenix	515f	806r	GTGCCAGCMGCCGCGGTAA	GGACTACHVGGGTWTCTAAT	V4	Wainwright_et_al._(2019)	10.1007/s00338-019-01837-1
SRR7945940	AMPLICON	602	36010436	PRJNA494156	SAMN10148695	27659567	27659567	UTAH VALLEY UNIVERSITY	SRX4779941	Illumina MiSeq	AOO1999_16S	PAIRED	PCR	METAGENOMIC	coral metagenome	2018-10-01T00:00:00Z	AOO1999	SRP163016	2017-01-09	2017	Singapore	Asia	Singapore: Coastal Islands	South China Sea	North West Pacific	1.16	103.74	1.160217 N 103.740283 E	Pocillopora acuta	Cnidaria	Anthozoa	Hexacorallia	Scleractinia	Astrocoeniina	Pocilloporidae	Pocillopora	Pocillopora acuta	aragonite	robusta	colonial	biradial	branching	zooxanthellate	shallow	tropical	mucus_tissue_skeleton	unmanipulated	healthy	healthy	healthy	abgenix	515f	806r	GTGCCAGCMGCCGCGGTAA	GGACTACHVGGGTWTCTAAT	V4	Wainwright_et_al._(2019)	10.1007/s00338-019-01837-1
SRR7945942	AMPLICON	602	54955978	PRJNA494156	SAMN10148693	42374028	42374028	UTAH VALLEY UNIVERSITY	SRX4779939	Illumina MiSeq	AOO2001_16S	PAIRED	PCR	METAGENOMIC	coral metagenome	2018-10-01T00:00:00Z	AOO2001	SRP163016	2017-01-09	2017	Singapore	Asia	Singapore: Coastal Islands	South China Sea	North West Pacific	1.215	103.787	1.214508 N 103.786823 E	Pocillopora acuta	Cnidaria	Anthozoa	Hexacorallia	Scleractinia	Astrocoeniina	Pocilloporidae	Pocillopora	Pocillopora acuta	aragonite	robusta	colonial	biradial	branching	zooxanthellate	shallow	tropical	mucus_tissue_skeleton	unmanipulated	healthy	healthy	healthy	abgenix	515f	806r	GTGCCAGCMGCCGCGGTAA	GGACTACHVGGGTWTCTAAT	V4	Wainwright_et_al._(2019)	10.1007/s00338-019-01837-1
SRR7945944	AMPLICON	602	57152676	PRJNA494156	SAMN10148691	43811146	43811146	UTAH VALLEY UNIVERSITY	SRX4779937	Illumina MiSeq	AOO2003_16S	PAIRED	PCR	METAGENOMIC	coral metagenome	2018-10-01T00:00:00Z	AOO2003	SRP163016	2017-01-09	2017	Singapore	Asia	Singapore: Coastal Islands	South China Sea	North West Pacific	1.215	103.787	1.214508 N 103.786823 E	Pocillopora acuta	Cnidaria	Anthozoa	Hexacorallia	Scleractinia	Astrocoeniina	Pocilloporidae	Pocillopora	Pocillopora acuta	aragonite	robusta	colonial	biradial	branching	zooxanthellate	shallow	tropical	mucus_tissue_skeleton	unmanipulated	healthy	healthy	healthy	abgenix	515f	806r	GTGCCAGCMGCCGCGGTAA	GGACTACHVGGGTWTCTAAT	V4	Wainwright_et_al._(2019)	10.1007/s00338-019-01837-1
SRR7945945	AMPLICON	602	47966156	PRJNA494156	SAMN10148690	36748830	36748830	UTAH VALLEY UNIVERSITY	SRX4779936	Illumina MiSeq	AOO2004_16S	PAIRED	PCR	METAGENOMIC	coral metagenome	2018-10-01T00:00:00Z	AOO2004	SRP163016	2017-01-09	2017	Singapore	Asia	Singapore: Coastal Islands	South China Sea	North West Pacific	1.215	103.787	1.214508 N 103.786823 E	Pocillopora acuta	Cnidaria	Anthozoa	Hexacorallia	Scleractinia	Astrocoeniina	Pocilloporidae	Pocillopora	Pocillopora acuta	aragonite	robusta	colonial	biradial	branching	zooxanthellate	shallow	tropical	mucus_tissue_skeleton	unmanipulated	healthy	healthy	healthy	abgenix	515f	806r	GTGCCAGCMGCCGCGGTAA	GGACTACHVGGGTWTCTAAT	V4	Wainwright_et_al._(2019)	10.1007/s00338-019-01837-1
SRR7945947	AMPLICON	602	35806358	PRJNA494156	SAMN10148698	27559447	27559447	UTAH VALLEY UNIVERSITY	SRX4779934	Illumina MiSeq	AOO1996_16S	PAIRED	PCR	METAGENOMIC	coral metagenome	2018-10-01T00:00:00Z	AOO1996	SRP163016	2017-01-09	2017	Singapore	Asia	Singapore: Coastal Islands	South China Sea	North West Pacific	1.16	103.74	1.160217 N 103.740283 E	Pocillopora acuta	Cnidaria	Anthozoa	Hexacorallia	Scleractinia	Astrocoeniina	Pocilloporidae	Pocillopora	Pocillopora acuta	aragonite	robusta	colonial	biradial	branching	zooxanthellate	shallow	tropical	mucus_tissue_skeleton	unmanipulated	healthy	healthy	healthy	abgenix	515f	806r	GTGCCAGCMGCCGCGGTAA	GGACTACHVGGGTWTCTAAT	V4	Wainwright_et_al._(2019)	10.1007/s00338-019-01837-1
SRR8047941	AMPLICON	301	14792464	PRJNA495377	SAMN10223925	7613359	7613359	UNIVERSITY OF FLORIDA	SRX4877724	Illumina MiSeq	D1P2	PAIRED	PCR	GENOMIC	coral metagenome	2019-01-15T00:00:00Z	D1P2	SRP165619	2017-12-08	2017	Cayman Islands	North America	Cayman Islands: Little Cayman	Caribbean Sea	North West Atlantic	19.7	-80.06	19.70 N 80.06 W	Acropora cervicornis	Cnidaria	Anthozoa	Hexacorallia	Scleractinia	Astrocoeniina	Acroporidae	Acropora	Acropora cervicornis	aragonite	complexa	colonial	biradial	branching	zooxanthellate	shallow	tropical	mucus_tissue_skeleton	unmanipulated	healthy	healthy	healthy	qiagen_powerbiofilm	515fy	806rb	GTGYCAGCMGCCGCGGTAA	GGACTACNVGGGTWTCTAAT	V4	Miller_et_al._(2020)	10.7717/peerj.9635
SRR8047942	AMPLICON	301	22334778	PRJNA495377	SAMN10223924	12277580	12277580	UNIVERSITY OF FLORIDA	SRX4877723	Illumina MiSeq	D1P1	PAIRED	PCR	GENOMIC	coral metagenome	2019-01-15T00:00:00Z	D1P1	SRP165619	2017-12-08	2017	Cayman Islands	North America	Cayman Islands: Little Cayman	Caribbean Sea	North West Atlantic	19.7	-80.06	19.70 N 80.06 W	Acropora cervicornis	Cnidaria	Anthozoa	Hexacorallia	Scleractinia	Astrocoeniina	Acroporidae	Acropora	Acropora cervicornis	aragonite	complexa	colonial	biradial	branching	zooxanthellate	shallow	tropical	mucus_tissue_skeleton	unmanipulated	healthy	healthy	healthy	qiagen_powerbiofilm	515fy	806rb	GTGYCAGCMGCCGCGGTAA	GGACTACNVGGGTWTCTAAT	V4	Miller_et_al._(2020)	10.7717/peerj.9635
SRR8047943	AMPLICON	301	26122446	PRJNA495377	SAMN10223927	12821059	12821059	UNIVERSITY OF FLORIDA	SRX4877722	Illumina MiSeq	D1S1	PAIRED	PCR	GENOMIC	coral metagenome	2019-01-15T00:00:00Z	D1S1	SRP165619	2017-12-08	2017	Cayman Islands	North America	Cayman Islands: Little Cayman	Caribbean Sea	North West Atlantic	19.7	-80.06	19.70 N 80.06 W	Acropora cervicornis	Cnidaria	Anthozoa	Hexacorallia	Scleractinia	Astrocoeniina	Acroporidae	Acropora	Acropora cervicornis	aragonite	complexa	colonial	biradial	branching	zooxanthellate	shallow	tropical	mucus_tissue_skeleton	unmanipulated	healthy	healthy	healthy	qiagen_powerbiofilm	515fy	806rb	GTGYCAGCMGCCGCGGTAA	GGACTACNVGGGTWTCTAAT	V4	Miller_et_al._(2020)	10.7717/peerj.9635
SRR8047944	AMPLICON	301	58368152	PRJNA495377	SAMN10223926	36218575	36218575	UNIVERSITY OF FLORIDA	SRX4877721	Illumina MiSeq	D1P3	PAIRED	PCR	GENOMIC	coral metagenome	2019-01-15T00:00:00Z	D1P3	SRP165619	2017-12-08	2017	Cayman Islands	North America	Cayman Islands: Little Cayman	Caribbean Sea	North West Atlantic	19.7	-80.06	19.70 N 80.06 W	Acropora cervicornis	Cnidaria	Anthozoa	Hexacorallia	Scleractinia	Astrocoeniina	Acroporidae	Acropora	Acropora cervicornis	aragonite	complexa	colonial	biradial	branching	zooxanthellate	shallow	tropical	mucus_tissue_skeleton	unmanipulated	healthy	healthy	healthy	qiagen_powerbiofilm	515fy	806rb	GTGYCAGCMGCCGCGGTAA	GGACTACNVGGGTWTCTAAT	V4	Miller_et_al._(2020)	10.7717/peerj.9635
SRR8047945	AMPLICON	301	20911257	PRJNA495377	SAMN10223929	11749172	11749172	UNIVERSITY OF FLORIDA	SRX4877720	Illumina MiSeq	D1S3	PAIRED	PCR	GENOMIC	coral metagenome	2019-01-15T00:00:00Z	D1S3	SRP165619	2017-12-08	2017	Cayman Islands	North America	Cayman Islands: Little Cayman	Caribbean Sea	North West Atlantic	19.7	-80.06	19.70 N 80.06 W	Acropora cervicornis	Cnidaria	Anthozoa	Hexacorallia	Scleractinia	Astrocoeniina	Acroporidae	Acropora	Acropora cervicornis	aragonite	complexa	colonial	biradial	branching	zooxanthellate	shallow	tropical	mucus_tissue_skeleton	unmanipulated	healthy	healthy	healthy	qiagen_powerbiofilm	515fy	806rb	GTGYCAGCMGCCGCGGTAA	GGACTACNVGGGTWTCTAAT	V4	Miller_et_al._(2020)	10.7717/peerj.9635
SRR8047946	AMPLICON	301	35625118	PRJNA495377	SAMN10223928	17900842	17900842	UNIVERSITY OF FLORIDA	SRX4877719	Illumina MiSeq	D1S2	PAIRED	PCR	GENOMIC	coral metagenome	2019-01-15T00:00:00Z	D1S2	SRP165619	2017-12-08	2017	Cayman Islands	North America	Cayman Islands: Little Cayman	Caribbean Sea	North West Atlantic	19.7	-80.06	19.70 N 80.06 W	Acropora cervicornis	Cnidaria	Anthozoa	Hexacorallia	Scleractinia	Astrocoeniina	Acroporidae	Acropora	Acropora cervicornis	aragonite	complexa	colonial	biradial	branching	zooxanthellate	shallow	tropical	mucus_tissue_skeleton	unmanipulated	healthy	healthy	healthy	qiagen_powerbiofilm	515fy	806rb	GTGYCAGCMGCCGCGGTAA	GGACTACNVGGGTWTCTAAT	V4	Miller_et_al._(2020)	10.7717/peerj.9635
SRR8047948	AMPLICON	301	37531992	PRJNA495377	SAMN10223930	17477816	17477816	UNIVERSITY OF FLORIDA	SRX4877717	Illumina MiSeq	D1T1	PAIRED	PCR	GENOMIC	coral metagenome	2019-01-15T00:00:00Z	D1T1	SRP165619	2017-12-08	2017	Cayman Islands	North America	Cayman Islands: Little Cayman	Caribbean Sea	North West Atlantic	19.7	-80.06	19.70 N 80.06 W	Acropora cervicornis	Cnidaria	Anthozoa	Hexacorallia	Scleractinia	Astrocoeniina	Acroporidae	Acropora	Acropora cervicornis	aragonite	complexa	colonial	biradial	branching	zooxanthellate	shallow	tropical	mucus_tissue_skeleton	unmanipulated	healthy	healthy	healthy	qiagen_powerbiofilm	515fy	806rb	GTGYCAGCMGCCGCGGTAA	GGACTACNVGGGTWTCTAAT	V4	Miller_et_al._(2020)	10.7717/peerj.9635
SRR8047949	AMPLICON	301	12534483	PRJNA495377	SAMN10223992	6553967	6553967	UNIVERSITY OF FLORIDA	SRX4877716	Illumina MiSeq	Y2S3	PAIRED	PCR	GENOMIC	coral metagenome	2019-01-15T00:00:00Z	Y2S3	SRP165619	2017-12-08	2017	Cayman Islands	North America	Cayman Islands: Little Cayman	Caribbean Sea	North West Atlantic	19.7	-80.06	19.70 N 80.06 W	Acropora cervicornis	Cnidaria	Anthozoa	Hexacorallia	Scleractinia	Astrocoeniina	Acroporidae	Acropora	Acropora cervicornis	aragonite	complexa	colonial	biradial	branching	zooxanthellate	shallow	tropical	mucus_tissue_skeleton	unmanipulated	healthy	healthy	healthy	qiagen_powerbiofilm	515fy	806rb	GTGYCAGCMGCCGCGGTAA	GGACTACNVGGGTWTCTAAT	V4	Miller_et_al._(2020)	10.7717/peerj.9635
SRR8047951	AMPLICON	301	39885047	PRJNA495377	SAMN10224004	21292495	21292495	UNIVERSITY OF FLORIDA	SRX4877714	Illumina MiSeq	Y3T3	PAIRED	PCR	GENOMIC	coral metagenome	2019-01-15T00:00:00Z	Y3T3	SRP165619	2017-12-08	2017	Cayman Islands	North America	Cayman Islands: Little Cayman	Caribbean Sea	North West Atlantic	19.7	-80.06	19.70 N 80.06 W	Acropora cervicornis	Cnidaria	Anthozoa	Hexacorallia	Scleractinia	Astrocoeniina	Acroporidae	Acropora	Acropora cervicornis	aragonite	complexa	colonial	biradial	branching	zooxanthellate	shallow	tropical	mucus_tissue_skeleton	unmanipulated	healthy	healthy	healthy	qiagen_powerbiofilm	515fy	806rb	GTGYCAGCMGCCGCGGTAA	GGACTACNVGGGTWTCTAAT	V4	Miller_et_al._(2020)	10.7717/peerj.9635
SRR8047952	AMPLICON	301	16586016	PRJNA495377	SAMN10223993	8520422	8520422	UNIVERSITY OF FLORIDA	SRX4877713	Illumina MiSeq	Y2T1	PAIRED	PCR	GENOMIC	coral metagenome	2019-01-15T00:00:00Z	Y2T1	SRP165619	2017-12-08	2017	Cayman Islands	North America	Cayman Islands: Little Cayman	Caribbean Sea	North West Atlantic	19.7	-80.06	19.70 N 80.06 W	Acropora cervicornis	Cnidaria	Anthozoa	Hexacorallia	Scleractinia	Astrocoeniina	Acroporidae	Acropora	Acropora cervicornis	aragonite	complexa	colonial	biradial	branching	zooxanthellate	shallow	tropical	mucus_tissue_skeleton	unmanipulated	healthy	healthy	healthy	qiagen_powerbiofilm	515fy	806rb	GTGYCAGCMGCCGCGGTAA	GGACTACNVGGGTWTCTAAT	V4	Miller_et_al._(2020)	10.7717/peerj.9635
SRR8047953	AMPLICON	301	16435475	PRJNA495377	SAMN10223946	7569474	7569474	UNIVERSITY OF FLORIDA	SRX4877712	Illumina MiSeq	D3S2	PAIRED	PCR	GENOMIC	coral metagenome	2019-01-15T00:00:00Z	D3S2	SRP165619	2017-12-08	2017	Cayman Islands	North America	Cayman Islands: Little Cayman	Caribbean Sea	North West Atlantic	19.7	-80.06	19.70 N 80.06 W	Acropora cervicornis	Cnidaria	Anthozoa	Hexacorallia	Scleractinia	Astrocoeniina	Acroporidae	Acropora	Acropora cervicornis	aragonite	complexa	colonial	biradial	branching	zooxanthellate	shallow	tropical	mucus_tissue_skeleton	unmanipulated	healthy	healthy	healthy	qiagen_powerbiofilm	515fy	806rb	GTGYCAGCMGCCGCGGTAA	GGACTACNVGGGTWTCTAAT	V4	Miller_et_al._(2020)	10.7717/peerj.9635
SRR8047955	AMPLICON	301	27241547	PRJNA495377	SAMN10223944	10942489	10942489	UNIVERSITY OF FLORIDA	SRX4877710	Illumina MiSeq	D3P3	PAIRED	PCR	GENOMIC	coral metagenome	2019-01-15T00:00:00Z	D3P3	SRP165619	2017-12-08	2017	Cayman Islands	North America	Cayman Islands: Little Cayman	Caribbean Sea	North West Atlantic	19.7	-80.06	19.70 N 80.06 W	Acropora cervicornis	Cnidaria	Anthozoa	Hexacorallia	Scleractinia	Astrocoeniina	Acroporidae	Acropora	Acropora cervicornis	aragonite	complexa	colonial	biradial	branching	zooxanthellate	shallow	tropical	mucus_tissue_skeleton	unmanipulated	healthy	healthy	healthy	qiagen_powerbiofilm	515fy	806rb	GTGYCAGCMGCCGCGGTAA	GGACTACNVGGGTWTCTAAT	V4	Miller_et_al._(2020)	10.7717/peerj.9635
SRR8047958	AMPLICON	301	27300169	PRJNA495377	SAMN10223951	15169703	15169703	UNIVERSITY OF FLORIDA	SRX4877707	Illumina MiSeq	G1P1	PAIRED	PCR	GENOMIC	coral metagenome	2019-01-15T00:00:00Z	G1P1	SRP165619	2017-12-08	2017	Cayman Islands	North America	Cayman Islands: Little Cayman	Caribbean Sea	North West Atlantic	19.7	-80.06	19.70 N 80.06 W	Acropora cervicornis	Cnidaria	Anthozoa	Hexacorallia	Scleractinia	Astrocoeniina	Acroporidae	Acropora	Acropora cervicornis	aragonite	complexa	colonial	biradial	branching	zooxanthellate	shallow	tropical	mucus_tissue_skeleton	unmanipulated	healthy	healthy	healthy	qiagen_powerbiofilm	515fy	806rb	GTGYCAGCMGCCGCGGTAA	GGACTACNVGGGTWTCTAAT	V4	Miller_et_al._(2020)	10.7717/peerj.9635
SRR8047959	AMPLICON	301	25189217	PRJNA495377	SAMN10223948	14930996	14930996	UNIVERSITY OF FLORIDA	SRX4877706	Illumina MiSeq	D3T1	PAIRED	PCR	GENOMIC	coral metagenome	2019-01-15T00:00:00Z	D3T1	SRP165619	2017-12-08	2017	Cayman Islands	North America	Cayman Islands: Little Cayman	Caribbean Sea	North West Atlantic	19.7	-80.06	19.70 N 80.06 W	Acropora cervicornis	Cnidaria	Anthozoa	Hexacorallia	Scleractinia	Astrocoeniina	Acroporidae	Acropora	Acropora cervicornis	aragonite	complexa	colonial	biradial	branching	zooxanthellate	shallow	tropical	mucus_tissue_skeleton	unmanipulated	healthy	healthy	healthy	qiagen_powerbiofilm	515fy	806rb	GTGYCAGCMGCCGCGGTAA	GGACTACNVGGGTWTCTAAT	V4	Miller_et_al._(2020)	10.7717/peerj.9635
SRR8047961	AMPLICON	301	12279545	PRJNA495377	SAMN10223990	6372242	6372242	UNIVERSITY OF FLORIDA	SRX4877704	Illumina MiSeq	Y2S1	PAIRED	PCR	GENOMIC	coral metagenome	2019-01-15T00:00:00Z	Y2S1	SRP165619	2017-12-08	2017	Cayman Islands	North America	Cayman Islands: Little Cayman	Caribbean Sea	North West Atlantic	19.7	-80.06	19.70 N 80.06 W	Acropora cervicornis	Cnidaria	Anthozoa	Hexacorallia	Scleractinia	Astrocoeniina	Acroporidae	Acropora	Acropora cervicornis	aragonite	complexa	colonial	biradial	branching	zooxanthellate	shallow	tropical	mucus_tissue_skeleton	unmanipulated	healthy	healthy	healthy	qiagen_powerbiofilm	515fy	806rb	GTGYCAGCMGCCGCGGTAA	GGACTACNVGGGTWTCTAAT	V4	Miller_et_al._(2020)	10.7717/peerj.9635
SRR8047962	AMPLICON	301	30529621	PRJNA495377	SAMN10223991	15527596	15527596	UNIVERSITY OF FLORIDA	SRX4877703	Illumina MiSeq	Y2S2	PAIRED	PCR	GENOMIC	coral metagenome	2019-01-15T00:00:00Z	Y2S2	SRP165619	2017-12-08	2017	Cayman Islands	North America	Cayman Islands: Little Cayman	Caribbean Sea	North West Atlantic	19.7	-80.06	19.70 N 80.06 W	Acropora cervicornis	Cnidaria	Anthozoa	Hexacorallia	Scleractinia	Astrocoeniina	Acroporidae	Acropora	Acropora cervicornis	aragonite	complexa	colonial	biradial	branching	zooxanthellate	shallow	tropical	mucus_tissue_skeleton	unmanipulated	healthy	healthy	healthy	qiagen_powerbiofilm	515fy	806rb	GTGYCAGCMGCCGCGGTAA	GGACTACNVGGGTWTCTAAT	V4	Miller_et_al._(2020)	10.7717/peerj.9635
SRR8047963	AMPLICON	301	39945801	PRJNA495377	SAMN10223952	20844775	20844775	UNIVERSITY OF FLORIDA	SRX4877702	Illumina MiSeq	G1P2	PAIRED	PCR	GENOMIC	coral metagenome	2019-01-15T00:00:00Z	G1P2	SRP165619	2017-12-08	2017	Cayman Islands	North America	Cayman Islands: Little Cayman	Caribbean Sea	North West Atlantic	19.7	-80.06	19.70 N 80.06 W	Acropora cervicornis	Cnidaria	Anthozoa	Hexacorallia	Scleractinia	Astrocoeniina	Acroporidae	Acropora	Acropora cervicornis	aragonite	complexa	colonial	biradial	branching	zooxanthellate	shallow	tropical	mucus_tissue_skeleton	unmanipulated	healthy	healthy	healthy	qiagen_powerbiofilm	515fy	806rb	GTGYCAGCMGCCGCGGTAA	GGACTACNVGGGTWTCTAAT	V4	Miller_et_al._(2020)	10.7717/peerj.9635
SRR8047964	AMPLICON	301	5388866	PRJNA495377	SAMN10223953	3178792	3178792	UNIVERSITY OF FLORIDA	SRX4877701	Illumina MiSeq	G1P3	PAIRED	PCR	GENOMIC	coral metagenome	2019-01-15T00:00:00Z	G1P3	SRP165619	2017-12-08	2017	Cayman Islands	North America	Cayman Islands: Little Cayman	Caribbean Sea	North West Atlantic	19.7	-80.06	19.70 N 80.06 W	Acropora cervicornis	Cnidaria	Anthozoa	Hexacorallia	Scleractinia	Astrocoeniina	Acroporidae	Acropora	Acropora cervicornis	aragonite	complexa	colonial	biradial	branching	zooxanthellate	shallow	tropical	mucus_tissue_skeleton	unmanipulated	healthy	healthy	healthy	qiagen_powerbiofilm	515fy	806rb	GTGYCAGCMGCCGCGGTAA	GGACTACNVGGGTWTCTAAT	V4	Miller_et_al._(2020)	10.7717/peerj.9635
SRR8047965	AMPLICON	301	28934386	PRJNA495377	SAMN10223986	17461951	17461951	UNIVERSITY OF FLORIDA	SRX4877700	Illumina MiSeq	Y1T3	PAIRED	PCR	GENOMIC	coral metagenome	2019-01-15T00:00:00Z	Y1T3	SRP165619	2017-12-08	2017	Cayman Islands	North America	Cayman Islands: Little Cayman	Caribbean Sea	North West Atlantic	19.7	-80.06	19.70 N 80.06 W	Acropora cervicornis	Cnidaria	Anthozoa	Hexacorallia	Scleractinia	Astrocoeniina	Acroporidae	Acropora	Acropora cervicornis	aragonite	complexa	colonial	biradial	branching	zooxanthellate	shallow	tropical	mucus_tissue_skeleton	unmanipulated	healthy	healthy	healthy	qiagen_powerbiofilm	515fy	806rb	GTGYCAGCMGCCGCGGTAA	GGACTACNVGGGTWTCTAAT	V4	Miller_et_al._(2020)	10.7717/peerj.9635
SRR8047966	AMPLICON	301	48611841	PRJNA495377	SAMN10223987	28721356	28721356	UNIVERSITY OF FLORIDA	SRX4877699	Illumina MiSeq	Y2P1	PAIRED	PCR	GENOMIC	coral metagenome	2019-01-15T00:00:00Z	Y2P1	SRP165619	2017-12-08	2017	Cayman Islands	North America	Cayman Islands: Little Cayman	Caribbean Sea	North West Atlantic	19.7	-80.06	19.70 N 80.06 W	Acropora cervicornis	Cnidaria	Anthozoa	Hexacorallia	Scleractinia	Astrocoeniina	Acroporidae	Acropora	Acropora cervicornis	aragonite	complexa	colonial	biradial	branching	zooxanthellate	shallow	tropical	mucus_tissue_skeleton	unmanipulated	healthy	healthy	healthy	qiagen_powerbiofilm	515fy	806rb	GTGYCAGCMGCCGCGGTAA	GGACTACNVGGGTWTCTAAT	V4	Miller_et_al._(2020)	10.7717/peerj.9635
SRR8047967	AMPLICON	301	194716880	PRJNA495377	SAMN10223984	138917799	138917799	UNIVERSITY OF FLORIDA	SRX4877698	Illumina MiSeq	Y1T1	PAIRED	PCR	GENOMIC	coral metagenome	2019-01-15T00:00:00Z	Y1T1	SRP165619	2017-12-08	2017	Cayman Islands	North America	Cayman Islands: Little Cayman	Caribbean Sea	North West Atlantic	19.7	-80.06	19.70 N 80.06 W	Acropora cervicornis	Cnidaria	Anthozoa	Hexacorallia	Scleractinia	Astrocoeniina	Acroporidae	Acropora	Acropora cervicornis	aragonite	complexa	colonial	biradial	branching	zooxanthellate	shallow	tropical	mucus_tissue_skeleton	unmanipulated	healthy	healthy	healthy	qiagen_powerbiofilm	515fy	806rb	GTGYCAGCMGCCGCGGTAA	GGACTACNVGGGTWTCTAAT	V4	Miller_et_al._(2020)	10.7717/peerj.9635
SRR8047968	AMPLICON	301	207615532	PRJNA495377	SAMN10223985	148278838	148278838	UNIVERSITY OF FLORIDA	SRX4877697	Illumina MiSeq	Y1T2	PAIRED	PCR	GENOMIC	coral metagenome	2019-01-15T00:00:00Z	Y1T2	SRP165619	2017-12-08	2017	Cayman Islands	North America	Cayman Islands: Little Cayman	Caribbean Sea	North West Atlantic	19.7	-80.06	19.70 N 80.06 W	Acropora cervicornis	Cnidaria	Anthozoa	Hexacorallia	Scleractinia	Astrocoeniina	Acroporidae	Acropora	Acropora cervicornis	aragonite	complexa	colonial	biradial	branching	zooxanthellate	shallow	tropical	mucus_tissue_skeleton	unmanipulated	healthy	healthy	healthy	qiagen_powerbiofilm	515fy	806rb	GTGYCAGCMGCCGCGGTAA	GGACTACNVGGGTWTCTAAT	V4	Miller_et_al._(2020)	10.7717/peerj.9635
SRR8047969	AMPLICON	301	51246068	PRJNA495377	SAMN10223964	23984209	23984209	UNIVERSITY OF FLORIDA	SRX4877696	Illumina MiSeq	G2S2	PAIRED	PCR	GENOMIC	coral metagenome	2019-01-15T00:00:00Z	G2S2	SRP165619	2017-12-08	2017	Cayman Islands	North America	Cayman Islands: Little Cayman	Caribbean Sea	North West Atlantic	19.7	-80.06	19.70 N 80.06 W	Acropora cervicornis	Cnidaria	Anthozoa	Hexacorallia	Scleractinia	Astrocoeniina	Acroporidae	Acropora	Acropora cervicornis	aragonite	complexa	colonial	biradial	branching	zooxanthellate	shallow	tropical	mucus_tissue_skeleton	unmanipulated	healthy	healthy	healthy	qiagen_powerbiofilm	515fy	806rb	GTGYCAGCMGCCGCGGTAA	GGACTACNVGGGTWTCTAAT	V4	Miller_et_al._(2020)	10.7717/peerj.9635
SRR8047970	AMPLICON	301	39894058	PRJNA495377	SAMN10223965	18402140	18402140	UNIVERSITY OF FLORIDA	SRX4877695	Illumina MiSeq	G2S3	PAIRED	PCR	GENOMIC	coral metagenome	2019-01-15T00:00:00Z	G2S3	SRP165619	2017-12-08	2017	Cayman Islands	North America	Cayman Islands: Little Cayman	Caribbean Sea	North West Atlantic	19.7	-80.06	19.70 N 80.06 W	Acropora cervicornis	Cnidaria	Anthozoa	Hexacorallia	Scleractinia	Astrocoeniina	Acroporidae	Acropora	Acropora cervicornis	aragonite	complexa	colonial	biradial	branching	zooxanthellate	shallow	tropical	mucus_tissue_skeleton	unmanipulated	healthy	healthy	healthy	qiagen_powerbiofilm	515fy	806rb	GTGYCAGCMGCCGCGGTAA	GGACTACNVGGGTWTCTAAT	V4	Miller_et_al._(2020)	10.7717/peerj.9635
SRR8047971	AMPLICON	301	33810907	PRJNA495377	SAMN10223966	17503404	17503404	UNIVERSITY OF FLORIDA	SRX4877694	Illumina MiSeq	G2T1	PAIRED	PCR	GENOMIC	coral metagenome	2019-01-15T00:00:00Z	G2T1	SRP165619	2017-12-08	2017	Cayman Islands	North America	Cayman Islands: Little Cayman	Caribbean Sea	North West Atlantic	19.7	-80.06	19.70 N 80.06 W	Acropora cervicornis	Cnidaria	Anthozoa	Hexacorallia	Scleractinia	Astrocoeniina	Acroporidae	Acropora	Acropora cervicornis	aragonite	complexa	colonial	biradial	branching	zooxanthellate	shallow	tropical	mucus_tissue_skeleton	unmanipulated	healthy	healthy	healthy	qiagen_powerbiofilm	515fy	806rb	GTGYCAGCMGCCGCGGTAA	GGACTACNVGGGTWTCTAAT	V4	Miller_et_al._(2020)	10.7717/peerj.9635
SRR8047973	AMPLICON	301	23576905	PRJNA495377	SAMN10223968	11998612	11998612	UNIVERSITY OF FLORIDA	SRX4877692	Illumina MiSeq	G2T3	PAIRED	PCR	GENOMIC	coral metagenome	2019-01-15T00:00:00Z	G2T3	SRP165619	2017-12-08	2017	Cayman Islands	North America	Cayman Islands: Little Cayman	Caribbean Sea	North West Atlantic	19.7	-80.06	19.70 N 80.06 W	Acropora cervicornis	Cnidaria	Anthozoa	Hexacorallia	Scleractinia	Astrocoeniina	Acroporidae	Acropora	Acropora cervicornis	aragonite	complexa	colonial	biradial	branching	zooxanthellate	shallow	tropical	mucus_tissue_skeleton	unmanipulated	healthy	healthy	healthy	qiagen_powerbiofilm	515fy	806rb	GTGYCAGCMGCCGCGGTAA	GGACTACNVGGGTWTCTAAT	V4	Miller_et_al._(2020)	10.7717/peerj.9635
SRR8047974	AMPLICON	301	31664005	PRJNA495377	SAMN10223969	16287491	16287491	UNIVERSITY OF FLORIDA	SRX4877691	Illumina MiSeq	G3P1	PAIRED	PCR	GENOMIC	coral metagenome	2019-01-15T00:00:00Z	G3P1	SRP165619	2017-12-08	2017	Cayman Islands	North America	Cayman Islands: Little Cayman	Caribbean Sea	North West Atlantic	19.7	-80.06	19.70 N 80.06 W	Acropora cervicornis	Cnidaria	Anthozoa	Hexacorallia	Scleractinia	Astrocoeniina	Acroporidae	Acropora	Acropora cervicornis	aragonite	complexa	colonial	biradial	branching	zooxanthellate	shallow	tropical	mucus_tissue_skeleton	unmanipulated	healthy	healthy	healthy	qiagen_powerbiofilm	515fy	806rb	GTGYCAGCMGCCGCGGTAA	GGACTACNVGGGTWTCTAAT	V4	Miller_et_al._(2020)	10.7717/peerj.9635
SRR8047975	AMPLICON	301	48998907	PRJNA495377	SAMN10223970	28771224	28771224	UNIVERSITY OF FLORIDA	SRX4877690	Illumina MiSeq	G3P2	PAIRED	PCR	GENOMIC	coral metagenome	2019-01-15T00:00:00Z	G3P2	SRP165619	2017-12-08	2017	Cayman Islands	North America	Cayman Islands: Little Cayman	Caribbean Sea	North West Atlantic	19.7	-80.06	19.70 N 80.06 W	Acropora cervicornis	Cnidaria	Anthozoa	Hexacorallia	Scleractinia	Astrocoeniina	Acroporidae	Acropora	Acropora cervicornis	aragonite	complexa	colonial	biradial	branching	zooxanthellate	shallow	tropical	mucus_tissue_skeleton	unmanipulated	healthy	healthy	healthy	qiagen_powerbiofilm	515fy	806rb	GTGYCAGCMGCCGCGGTAA	GGACTACNVGGGTWTCTAAT	V4	Miller_et_al._(2020)	10.7717/peerj.9635
SRR8047976	AMPLICON	301	42291433	PRJNA495377	SAMN10223971	22670802	22670802	UNIVERSITY OF FLORIDA	SRX4877689	Illumina MiSeq	G3P3	PAIRED	PCR	GENOMIC	coral metagenome	2019-01-15T00:00:00Z	G3P3	SRP165619	2017-12-08	2017	Cayman Islands	North America	Cayman Islands: Little Cayman	Caribbean Sea	North West Atlantic	19.7	-80.06	19.70 N 80.06 W	Acropora cervicornis	Cnidaria	Anthozoa	Hexacorallia	Scleractinia	Astrocoeniina	Acroporidae	Acropora	Acropora cervicornis	aragonite	complexa	colonial	biradial	branching	zooxanthellate	shallow	tropical	mucus_tissue_skeleton	unmanipulated	healthy	healthy	healthy	qiagen_powerbiofilm	515fy	806rb	GTGYCAGCMGCCGCGGTAA	GGACTACNVGGGTWTCTAAT	V4	Miller_et_al._(2020)	10.7717/peerj.9635
SRR8047977	AMPLICON	301	28777207	PRJNA495377	SAMN10223972	16384361	16384361	UNIVERSITY OF FLORIDA	SRX4877688	Illumina MiSeq	G3S1	PAIRED	PCR	GENOMIC	coral metagenome	2019-01-15T00:00:00Z	G3S1	SRP165619	2017-12-08	2017	Cayman Islands	North America	Cayman Islands: Little Cayman	Caribbean Sea	North West Atlantic	19.7	-80.06	19.70 N 80.06 W	Acropora cervicornis	Cnidaria	Anthozoa	Hexacorallia	Scleractinia	Astrocoeniina	Acroporidae	Acropora	Acropora cervicornis	aragonite	complexa	colonial	biradial	branching	zooxanthellate	shallow	tropical	mucus_tissue_skeleton	unmanipulated	healthy	healthy	healthy	qiagen_powerbiofilm	515fy	806rb	GTGYCAGCMGCCGCGGTAA	GGACTACNVGGGTWTCTAAT	V4	Miller_et_al._(2020)	10.7717/peerj.9635
SRR8047978	AMPLICON	301	41860188	PRJNA495377	SAMN10223973	23739541	23739541	UNIVERSITY OF FLORIDA	SRX4877687	Illumina MiSeq	G3S2	PAIRED	PCR	GENOMIC	coral metagenome	2019-01-15T00:00:00Z	G3S2	SRP165619	2017-12-08	2017	Cayman Islands	North America	Cayman Islands: Little Cayman	Caribbean Sea	North West Atlantic	19.7	-80.06	19.70 N 80.06 W	Acropora cervicornis	Cnidaria	Anthozoa	Hexacorallia	Scleractinia	Astrocoeniina	Acroporidae	Acropora	Acropora cervicornis	aragonite	complexa	colonial	biradial	branching	zooxanthellate	shallow	tropical	mucus_tissue_skeleton	unmanipulated	healthy	healthy	healthy	qiagen_powerbiofilm	515fy	806rb	GTGYCAGCMGCCGCGGTAA	GGACTACNVGGGTWTCTAAT	V4	Miller_et_al._(2020)	10.7717/peerj.9635
SRR8047979	AMPLICON	301	6814963	PRJNA495377	SAMN10223999	3811403	3811403	UNIVERSITY OF FLORIDA	SRX4877686	Illumina MiSeq	Y3S1	PAIRED	PCR	GENOMIC	coral metagenome	2019-01-15T00:00:00Z	Y3S1	SRP165619	2017-12-08	2017	Cayman Islands	North America	Cayman Islands: Little Cayman	Caribbean Sea	North West Atlantic	19.7	-80.06	19.70 N 80.06 W	Acropora cervicornis	Cnidaria	Anthozoa	Hexacorallia	Scleractinia	Astrocoeniina	Acroporidae	Acropora	Acropora cervicornis	aragonite	complexa	colonial	biradial	branching	zooxanthellate	shallow	tropical	mucus_tissue_skeleton	unmanipulated	healthy	healthy	healthy	qiagen_powerbiofilm	515fy	806rb	GTGYCAGCMGCCGCGGTAA	GGACTACNVGGGTWTCTAAT	V4	Miller_et_al._(2020)	10.7717/peerj.9635
SRR8047980	AMPLICON	301	5974019	PRJNA495377	SAMN10224000	3137059	3137059	UNIVERSITY OF FLORIDA	SRX4877685	Illumina MiSeq	Y3S2	PAIRED	PCR	GENOMIC	coral metagenome	2019-01-15T00:00:00Z	Y3S2	SRP165619	2017-12-08	2017	Cayman Islands	North America	Cayman Islands: Little Cayman	Caribbean Sea	North West Atlantic	19.7	-80.06	19.70 N 80.06 W	Acropora cervicornis	Cnidaria	Anthozoa	Hexacorallia	Scleractinia	Astrocoeniina	Acroporidae	Acropora	Acropora cervicornis	aragonite	complexa	colonial	biradial	branching	zooxanthellate	shallow	tropical	mucus_tissue_skeleton	unmanipulated	healthy	healthy	healthy	qiagen_powerbiofilm	515fy	806rb	GTGYCAGCMGCCGCGGTAA	GGACTACNVGGGTWTCTAAT	V4	Miller_et_al._(2020)	10.7717/peerj.9635
SRR8047982	AMPLICON	301	19176920	PRJNA495377	SAMN10223994	11159379	11159379	UNIVERSITY OF FLORIDA	SRX4877683	Illumina MiSeq	Y2T2	PAIRED	PCR	GENOMIC	coral metagenome	2019-01-15T00:00:00Z	Y2T2	SRP165619	2017-12-08	2017	Cayman Islands	North America	Cayman Islands: Little Cayman	Caribbean Sea	North West Atlantic	19.7	-80.06	19.70 N 80.06 W	Acropora cervicornis	Cnidaria	Anthozoa	Hexacorallia	Scleractinia	Astrocoeniina	Acroporidae	Acropora	Acropora cervicornis	aragonite	complexa	colonial	biradial	branching	zooxanthellate	shallow	tropical	mucus_tissue_skeleton	unmanipulated	healthy	healthy	healthy	qiagen_powerbiofilm	515fy	806rb	GTGYCAGCMGCCGCGGTAA	GGACTACNVGGGTWTCTAAT	V4	Miller_et_al._(2020)	10.7717/peerj.9635
SRR8047983	AMPLICON	301	16390591	PRJNA495377	SAMN10223933	8344010	8344010	UNIVERSITY OF FLORIDA	SRX4877682	Illumina MiSeq	D2P1	PAIRED	PCR	GENOMIC	coral metagenome	2019-01-15T00:00:00Z	D2P1	SRP165619	2017-12-08	2017	Cayman Islands	North America	Cayman Islands: Little Cayman	Caribbean Sea	North West Atlantic	19.7	-80.06	19.70 N 80.06 W	Acropora cervicornis	Cnidaria	Anthozoa	Hexacorallia	Scleractinia	Astrocoeniina	Acroporidae	Acropora	Acropora cervicornis	aragonite	complexa	colonial	biradial	branching	zooxanthellate	shallow	tropical	mucus_tissue_skeleton	unmanipulated	healthy	healthy	healthy	qiagen_powerbiofilm	515fy	806rb	GTGYCAGCMGCCGCGGTAA	GGACTACNVGGGTWTCTAAT	V4	Miller_et_al._(2020)	10.7717/peerj.9635
SRR8047984	AMPLICON	301	13734120	PRJNA495377	SAMN10223997	7356163	7356163	UNIVERSITY OF FLORIDA	SRX4877681	Illumina MiSeq	Y3P2	PAIRED	PCR	GENOMIC	coral metagenome	2019-01-15T00:00:00Z	Y3P2	SRP165619	2017-12-08	2017	Cayman Islands	North America	Cayman Islands: Little Cayman	Caribbean Sea	North West Atlantic	19.7	-80.06	19.70 N 80.06 W	Acropora cervicornis	Cnidaria	Anthozoa	Hexacorallia	Scleractinia	Astrocoeniina	Acroporidae	Acropora	Acropora cervicornis	aragonite	complexa	colonial	biradial	branching	zooxanthellate	shallow	tropical	mucus_tissue_skeleton	unmanipulated	healthy	healthy	healthy	qiagen_powerbiofilm	515fy	806rb	GTGYCAGCMGCCGCGGTAA	GGACTACNVGGGTWTCTAAT	V4	Miller_et_al._(2020)	10.7717/peerj.9635
SRR8047985	AMPLICON	301	16424943	PRJNA495377	SAMN10224001	8543304	8543304	UNIVERSITY OF FLORIDA	SRX4877680	Illumina MiSeq	Y3S3	PAIRED	PCR	GENOMIC	coral metagenome	2019-01-15T00:00:00Z	Y3S3	SRP165619	2017-12-08	2017	Cayman Islands	North America	Cayman Islands: Little Cayman	Caribbean Sea	North West Atlantic	19.7	-80.06	19.70 N 80.06 W	Acropora cervicornis	Cnidaria	Anthozoa	Hexacorallia	Scleractinia	Astrocoeniina	Acroporidae	Acropora	Acropora cervicornis	aragonite	complexa	colonial	biradial	branching	zooxanthellate	shallow	tropical	mucus_tissue_skeleton	unmanipulated	healthy	healthy	healthy	qiagen_powerbiofilm	515fy	806rb	GTGYCAGCMGCCGCGGTAA	GGACTACNVGGGTWTCTAAT	V4	Miller_et_al._(2020)	10.7717/peerj.9635
SRR8047986	AMPLICON	301	6043011	PRJNA495377	SAMN10223996	3304840	3304840	UNIVERSITY OF FLORIDA	SRX4877679	Illumina MiSeq	Y3P1	PAIRED	PCR	GENOMIC	coral metagenome	2019-01-15T00:00:00Z	Y3P1	SRP165619	2017-12-08	2017	Cayman Islands	North America	Cayman Islands: Little Cayman	Caribbean Sea	North West Atlantic	19.7	-80.06	19.70 N 80.06 W	Acropora cervicornis	Cnidaria	Anthozoa	Hexacorallia	Scleractinia	Astrocoeniina	Acroporidae	Acropora	Acropora cervicornis	aragonite	complexa	colonial	biradial	branching	zooxanthellate	shallow	tropical	mucus_tissue_skeleton	unmanipulated	healthy	healthy	healthy	qiagen_powerbiofilm	515fy	806rb	GTGYCAGCMGCCGCGGTAA	GGACTACNVGGGTWTCTAAT	V4	Miller_et_al._(2020)	10.7717/peerj.9635
SRR8047987	AMPLICON	301	19692884	PRJNA495377	SAMN10224003	11600500	11600500	UNIVERSITY OF FLORIDA	SRX4877678	Illumina MiSeq	Y3T2	PAIRED	PCR	GENOMIC	coral metagenome	2019-01-15T00:00:00Z	Y3T2	SRP165619	2017-12-08	2017	Cayman Islands	North America	Cayman Islands: Little Cayman	Caribbean Sea	North West Atlantic	19.7	-80.06	19.70 N 80.06 W	Acropora cervicornis	Cnidaria	Anthozoa	Hexacorallia	Scleractinia	Astrocoeniina	Acroporidae	Acropora	Acropora cervicornis	aragonite	complexa	colonial	biradial	branching	zooxanthellate	shallow	tropical	mucus_tissue_skeleton	unmanipulated	healthy	healthy	healthy	qiagen_powerbiofilm	515fy	806rb	GTGYCAGCMGCCGCGGTAA	GGACTACNVGGGTWTCTAAT	V4	Miller_et_al._(2020)	10.7717/peerj.9635
SRR8047989	AMPLICON	301	22799774	PRJNA495377	SAMN10224002	13429140	13429140	UNIVERSITY OF FLORIDA	SRX4877676	Illumina MiSeq	Y3T1	PAIRED	PCR	GENOMIC	coral metagenome	2019-01-15T00:00:00Z	Y3T1	SRP165619	2017-12-08	2017	Cayman Islands	North America	Cayman Islands: Little Cayman	Caribbean Sea	North West Atlantic	19.7	-80.06	19.70 N 80.06 W	Acropora cervicornis	Cnidaria	Anthozoa	Hexacorallia	Scleractinia	Astrocoeniina	Acroporidae	Acropora	Acropora cervicornis	aragonite	complexa	colonial	biradial	branching	zooxanthellate	shallow	tropical	mucus_tissue_skeleton	unmanipulated	healthy	healthy	healthy	qiagen_powerbiofilm	515fy	806rb	GTGYCAGCMGCCGCGGTAA	GGACTACNVGGGTWTCTAAT	V4	Miller_et_al._(2020)	10.7717/peerj.9635
SRR8047990	AMPLICON	301	41414583	PRJNA495377	SAMN10223955	19251566	19251566	UNIVERSITY OF FLORIDA	SRX4877675	Illumina MiSeq	G1S2	PAIRED	PCR	GENOMIC	coral metagenome	2019-01-15T00:00:00Z	G1S2	SRP165619	2017-12-08	2017	Cayman Islands	North America	Cayman Islands: Little Cayman	Caribbean Sea	North West Atlantic	19.7	-80.06	19.70 N 80.06 W	Acropora cervicornis	Cnidaria	Anthozoa	Hexacorallia	Scleractinia	Astrocoeniina	Acroporidae	Acropora	Acropora cervicornis	aragonite	complexa	colonial	biradial	branching	zooxanthellate	shallow	tropical	mucus_tissue_skeleton	unmanipulated	healthy	healthy	healthy	qiagen_powerbiofilm	515fy	806rb	GTGYCAGCMGCCGCGGTAA	GGACTACNVGGGTWTCTAAT	V4	Miller_et_al._(2020)	10.7717/peerj.9635
SRR8047991	AMPLICON	301	25055062	PRJNA495377	SAMN10223954	13048607	13048607	UNIVERSITY OF FLORIDA	SRX4877674	Illumina MiSeq	G1S1	PAIRED	PCR	GENOMIC	coral metagenome	2019-01-15T00:00:00Z	G1S1	SRP165619	2017-12-08	2017	Cayman Islands	North America	Cayman Islands: Little Cayman	Caribbean Sea	North West Atlantic	19.7	-80.06	19.70 N 80.06 W	Acropora cervicornis	Cnidaria	Anthozoa	Hexacorallia	Scleractinia	Astrocoeniina	Acroporidae	Acropora	Acropora cervicornis	aragonite	complexa	colonial	biradial	branching	zooxanthellate	shallow	tropical	mucus_tissue_skeleton	unmanipulated	healthy	healthy	healthy	qiagen_powerbiofilm	515fy	806rb	GTGYCAGCMGCCGCGGTAA	GGACTACNVGGGTWTCTAAT	V4	Miller_et_al._(2020)	10.7717/peerj.9635
SRR8047993	AMPLICON	301	27198129	PRJNA495377	SAMN10223942	13630223	13630223	UNIVERSITY OF FLORIDA	SRX4877672	Illumina MiSeq	D3P1	PAIRED	PCR	GENOMIC	coral metagenome	2019-01-15T00:00:00Z	D3P1	SRP165619	2017-12-08	2017	Cayman Islands	North America	Cayman Islands: Little Cayman	Caribbean Sea	North West Atlantic	19.7	-80.06	19.70 N 80.06 W	Acropora cervicornis	Cnidaria	Anthozoa	Hexacorallia	Scleractinia	Astrocoeniina	Acroporidae	Acropora	Acropora cervicornis	aragonite	complexa	colonial	biradial	branching	zooxanthellate	shallow	tropical	mucus_tissue_skeleton	unmanipulated	healthy	healthy	healthy	qiagen_powerbiofilm	515fy	806rb	GTGYCAGCMGCCGCGGTAA	GGACTACNVGGGTWTCTAAT	V4	Miller_et_al._(2020)	10.7717/peerj.9635
SRR8047994	AMPLICON	301	25932230	PRJNA495377	SAMN10223959	12114431	12114431	UNIVERSITY OF FLORIDA	SRX4877671	Illumina MiSeq	G1T3	PAIRED	PCR	GENOMIC	coral metagenome	2019-01-15T00:00:00Z	G1T3	SRP165619	2017-12-08	2017	Cayman Islands	North America	Cayman Islands: Little Cayman	Caribbean Sea	North West Atlantic	19.7	-80.06	19.70 N 80.06 W	Acropora cervicornis	Cnidaria	Anthozoa	Hexacorallia	Scleractinia	Astrocoeniina	Acroporidae	Acropora	Acropora cervicornis	aragonite	complexa	colonial	biradial	branching	zooxanthellate	shallow	tropical	mucus_tissue_skeleton	unmanipulated	healthy	healthy	healthy	qiagen_powerbiofilm	515fy	806rb	GTGYCAGCMGCCGCGGTAA	GGACTACNVGGGTWTCTAAT	V4	Miller_et_al._(2020)	10.7717/peerj.9635
SRR8047996	AMPLICON	301	12992317	PRJNA495377	SAMN10223961	7461856	7461856	UNIVERSITY OF FLORIDA	SRX4877669	Illumina MiSeq	G2P2	PAIRED	PCR	GENOMIC	coral metagenome	2019-01-15T00:00:00Z	G2P2	SRP165619	2017-12-08	2017	Cayman Islands	North America	Cayman Islands: Little Cayman	Caribbean Sea	North West Atlantic	19.7	-80.06	19.70 N 80.06 W	Acropora cervicornis	Cnidaria	Anthozoa	Hexacorallia	Scleractinia	Astrocoeniina	Acroporidae	Acropora	Acropora cervicornis	aragonite	complexa	colonial	biradial	branching	zooxanthellate	shallow	tropical	mucus_tissue_skeleton	unmanipulated	healthy	healthy	healthy	qiagen_powerbiofilm	515fy	806rb	GTGYCAGCMGCCGCGGTAA	GGACTACNVGGGTWTCTAAT	V4	Miller_et_al._(2020)	10.7717/peerj.9635
SRR8047997	AMPLICON	301	20042584	PRJNA495377	SAMN10223960	9960838	9960838	UNIVERSITY OF FLORIDA	SRX4877668	Illumina MiSeq	G2P1	PAIRED	PCR	GENOMIC	coral metagenome	2019-01-15T00:00:00Z	G2P1	SRP165619	2017-12-08	2017	Cayman Islands	North America	Cayman Islands: Little Cayman	Caribbean Sea	North West Atlantic	19.7	-80.06	19.70 N 80.06 W	Acropora cervicornis	Cnidaria	Anthozoa	Hexacorallia	Scleractinia	Astrocoeniina	Acroporidae	Acropora	Acropora cervicornis	aragonite	complexa	colonial	biradial	branching	zooxanthellate	shallow	tropical	mucus_tissue_skeleton	unmanipulated	healthy	healthy	healthy	qiagen_powerbiofilm	515fy	806rb	GTGYCAGCMGCCGCGGTAA	GGACTACNVGGGTWTCTAAT	V4	Miller_et_al._(2020)	10.7717/peerj.9635
SRR8047998	AMPLICON	301	261933736	PRJNA495377	SAMN10223937	187926886	187926886	UNIVERSITY OF FLORIDA	SRX4877667	Illumina MiSeq	D2S2	PAIRED	PCR	GENOMIC	coral metagenome	2019-01-15T00:00:00Z	D2S2	SRP165619	2017-12-08	2017	Cayman Islands	North America	Cayman Islands: Little Cayman	Caribbean Sea	North West Atlantic	19.7	-80.06	19.70 N 80.06 W	Acropora cervicornis	Cnidaria	Anthozoa	Hexacorallia	Scleractinia	Astrocoeniina	Acroporidae	Acropora	Acropora cervicornis	aragonite	complexa	colonial	biradial	branching	zooxanthellate	shallow	tropical	mucus_tissue_skeleton	unmanipulated	healthy	healthy	healthy	qiagen_powerbiofilm	515fy	806rb	GTGYCAGCMGCCGCGGTAA	GGACTACNVGGGTWTCTAAT	V4	Miller_et_al._(2020)	10.7717/peerj.9635
SRR8047999	AMPLICON	301	41945362	PRJNA495377	SAMN10223936	19748342	19748342	UNIVERSITY OF FLORIDA	SRX4877666	Illumina MiSeq	D2S1	PAIRED	PCR	GENOMIC	coral metagenome	2019-01-15T00:00:00Z	D2S1	SRP165619	2017-12-08	2017	Cayman Islands	North America	Cayman Islands: Little Cayman	Caribbean Sea	North West Atlantic	19.7	-80.06	19.70 N 80.06 W	Acropora cervicornis	Cnidaria	Anthozoa	Hexacorallia	Scleractinia	Astrocoeniina	Acroporidae	Acropora	Acropora cervicornis	aragonite	complexa	colonial	biradial	branching	zooxanthellate	shallow	tropical	mucus_tissue_skeleton	unmanipulated	healthy	healthy	healthy	qiagen_powerbiofilm	515fy	806rb	GTGYCAGCMGCCGCGGTAA	GGACTACNVGGGTWTCTAAT	V4	Miller_et_al._(2020)	10.7717/peerj.9635
SRR8048000	AMPLICON	301	31643046	PRJNA495377	SAMN10223935	14248223	14248223	UNIVERSITY OF FLORIDA	SRX4877665	Illumina MiSeq	D2P3	PAIRED	PCR	GENOMIC	coral metagenome	2019-01-15T00:00:00Z	D2P3	SRP165619	2017-12-08	2017	Cayman Islands	North America	Cayman Islands: Little Cayman	Caribbean Sea	North West Atlantic	19.7	-80.06	19.70 N 80.06 W	Acropora cervicornis	Cnidaria	Anthozoa	Hexacorallia	Scleractinia	Astrocoeniina	Acroporidae	Acropora	Acropora cervicornis	aragonite	complexa	colonial	biradial	branching	zooxanthellate	shallow	tropical	mucus_tissue_skeleton	unmanipulated	healthy	healthy	healthy	qiagen_powerbiofilm	515fy	806rb	GTGYCAGCMGCCGCGGTAA	GGACTACNVGGGTWTCTAAT	V4	Miller_et_al._(2020)	10.7717/peerj.9635
SRR8048001	AMPLICON	301	193167381	PRJNA495377	SAMN10223934	139004591	139004591	UNIVERSITY OF FLORIDA	SRX4877664	Illumina MiSeq	D2P2	PAIRED	PCR	GENOMIC	coral metagenome	2019-01-15T00:00:00Z	D2P2	SRP165619	2017-12-08	2017	Cayman Islands	North America	Cayman Islands: Little Cayman	Caribbean Sea	North West Atlantic	19.7	-80.06	19.70 N 80.06 W	Acropora cervicornis	Cnidaria	Anthozoa	Hexacorallia	Scleractinia	Astrocoeniina	Acroporidae	Acropora	Acropora cervicornis	aragonite	complexa	colonial	biradial	branching	zooxanthellate	shallow	tropical	mucus_tissue_skeleton	unmanipulated	healthy	healthy	healthy	qiagen_powerbiofilm	515fy	806rb	GTGYCAGCMGCCGCGGTAA	GGACTACNVGGGTWTCTAAT	V4	Miller_et_al._(2020)	10.7717/peerj.9635
SRR8048002	AMPLICON	301	27511871	PRJNA495377	SAMN10223941	11506256	11506256	UNIVERSITY OF FLORIDA	SRX4877663	Illumina MiSeq	D2T3	PAIRED	PCR	GENOMIC	coral metagenome	2019-01-15T00:00:00Z	D2T3	SRP165619	2017-12-08	2017	Cayman Islands	North America	Cayman Islands: Little Cayman	Caribbean Sea	North West Atlantic	19.7	-80.06	19.70 N 80.06 W	Acropora cervicornis	Cnidaria	Anthozoa	Hexacorallia	Scleractinia	Astrocoeniina	Acroporidae	Acropora	Acropora cervicornis	aragonite	complexa	colonial	biradial	branching	zooxanthellate	shallow	tropical	mucus_tissue_skeleton	unmanipulated	healthy	healthy	healthy	qiagen_powerbiofilm	515fy	806rb	GTGYCAGCMGCCGCGGTAA	GGACTACNVGGGTWTCTAAT	V4	Miller_et_al._(2020)	10.7717/peerj.9635
SRR8048003	AMPLICON	301	27930123	PRJNA495377	SAMN10223940	12838499	12838499	UNIVERSITY OF FLORIDA	SRX4877662	Illumina MiSeq	D2T2	PAIRED	PCR	GENOMIC	coral metagenome	2019-01-15T00:00:00Z	D2T2	SRP165619	2017-12-08	2017	Cayman Islands	North America	Cayman Islands: Little Cayman	Caribbean Sea	North West Atlantic	19.7	-80.06	19.70 N 80.06 W	Acropora cervicornis	Cnidaria	Anthozoa	Hexacorallia	Scleractinia	Astrocoeniina	Acroporidae	Acropora	Acropora cervicornis	aragonite	complexa	colonial	biradial	branching	zooxanthellate	shallow	tropical	mucus_tissue_skeleton	unmanipulated	healthy	healthy	healthy	qiagen_powerbiofilm	515fy	806rb	GTGYCAGCMGCCGCGGTAA	GGACTACNVGGGTWTCTAAT	V4	Miller_et_al._(2020)	10.7717/peerj.9635
SRR8048004	AMPLICON	301	25084949	PRJNA495377	SAMN10223939	12795066	12795066	UNIVERSITY OF FLORIDA	SRX4877661	Illumina MiSeq	D2T1	PAIRED	PCR	GENOMIC	coral metagenome	2019-01-15T00:00:00Z	D2T1	SRP165619	2017-12-08	2017	Cayman Islands	North America	Cayman Islands: Little Cayman	Caribbean Sea	North West Atlantic	19.7	-80.06	19.70 N 80.06 W	Acropora cervicornis	Cnidaria	Anthozoa	Hexacorallia	Scleractinia	Astrocoeniina	Acroporidae	Acropora	Acropora cervicornis	aragonite	complexa	colonial	biradial	branching	zooxanthellate	shallow	tropical	mucus_tissue_skeleton	unmanipulated	healthy	healthy	healthy	qiagen_powerbiofilm	515fy	806rb	GTGYCAGCMGCCGCGGTAA	GGACTACNVGGGTWTCTAAT	V4	Miller_et_al._(2020)	10.7717/peerj.9635
SRR8048005	AMPLICON	301	24124874	PRJNA495377	SAMN10223938	12606253	12606253	UNIVERSITY OF FLORIDA	SRX4877660	Illumina MiSeq	D2S3	PAIRED	PCR	GENOMIC	coral metagenome	2019-01-15T00:00:00Z	D2S3	SRP165619	2017-12-08	2017	Cayman Islands	North America	Cayman Islands: Little Cayman	Caribbean Sea	North West Atlantic	19.7	-80.06	19.70 N 80.06 W	Acropora cervicornis	Cnidaria	Anthozoa	Hexacorallia	Scleractinia	Astrocoeniina	Acroporidae	Acropora	Acropora cervicornis	aragonite	complexa	colonial	biradial	branching	zooxanthellate	shallow	tropical	mucus_tissue_skeleton	unmanipulated	healthy	healthy	healthy	qiagen_powerbiofilm	515fy	806rb	GTGYCAGCMGCCGCGGTAA	GGACTACNVGGGTWTCTAAT	V4	Miller_et_al._(2020)	10.7717/peerj.9635
SRR8048006	AMPLICON	301	62096583	PRJNA495377	SAMN10223981	30206905	30206905	UNIVERSITY OF FLORIDA	SRX4877659	Illumina MiSeq	Y1S1	PAIRED	PCR	GENOMIC	coral metagenome	2019-01-15T00:00:00Z	Y1S1	SRP165619	2017-12-08	2017	Cayman Islands	North America	Cayman Islands: Little Cayman	Caribbean Sea	North West Atlantic	19.7	-80.06	19.70 N 80.06 W	Acropora cervicornis	Cnidaria	Anthozoa	Hexacorallia	Scleractinia	Astrocoeniina	Acroporidae	Acropora	Acropora cervicornis	aragonite	complexa	colonial	biradial	branching	zooxanthellate	shallow	tropical	mucus_tissue_skeleton	unmanipulated	healthy	healthy	healthy	qiagen_powerbiofilm	515fy	806rb	GTGYCAGCMGCCGCGGTAA	GGACTACNVGGGTWTCTAAT	V4	Miller_et_al._(2020)	10.7717/peerj.9635
SRR8048007	AMPLICON	301	8441924	PRJNA495377	SAMN10223980	4357157	4357157	UNIVERSITY OF FLORIDA	SRX4877658	Illumina MiSeq	Y1P3	PAIRED	PCR	GENOMIC	coral metagenome	2019-01-15T00:00:00Z	Y1P3	SRP165619	2017-12-08	2017	Cayman Islands	North America	Cayman Islands: Little Cayman	Caribbean Sea	North West Atlantic	19.7	-80.06	19.70 N 80.06 W	Acropora cervicornis	Cnidaria	Anthozoa	Hexacorallia	Scleractinia	Astrocoeniina	Acroporidae	Acropora	Acropora cervicornis	aragonite	complexa	colonial	biradial	branching	zooxanthellate	shallow	tropical	mucus_tissue_skeleton	unmanipulated	healthy	healthy	healthy	qiagen_powerbiofilm	515fy	806rb	GTGYCAGCMGCCGCGGTAA	GGACTACNVGGGTWTCTAAT	V4	Miller_et_al._(2020)	10.7717/peerj.9635
SRR8048008	AMPLICON	301	30109625	PRJNA495377	SAMN10223979	16700470	16700470	UNIVERSITY OF FLORIDA	SRX4877657	Illumina MiSeq	Y1P2	PAIRED	PCR	GENOMIC	coral metagenome	2019-01-15T00:00:00Z	Y1P2	SRP165619	2017-12-08	2017	Cayman Islands	North America	Cayman Islands: Little Cayman	Caribbean Sea	North West Atlantic	19.7	-80.06	19.70 N 80.06 W	Acropora cervicornis	Cnidaria	Anthozoa	Hexacorallia	Scleractinia	Astrocoeniina	Acroporidae	Acropora	Acropora cervicornis	aragonite	complexa	colonial	biradial	branching	zooxanthellate	shallow	tropical	mucus_tissue_skeleton	unmanipulated	healthy	healthy	healthy	qiagen_powerbiofilm	515fy	806rb	GTGYCAGCMGCCGCGGTAA	GGACTACNVGGGTWTCTAAT	V4	Miller_et_al._(2020)	10.7717/peerj.9635
SRR8048009	AMPLICON	301	35434843	PRJNA495377	SAMN10223978	19358004	19358004	UNIVERSITY OF FLORIDA	SRX4877656	Illumina MiSeq	Y1P1	PAIRED	PCR	GENOMIC	coral metagenome	2019-01-15T00:00:00Z	Y1P1	SRP165619	2017-12-08	2017	Cayman Islands	North America	Cayman Islands: Little Cayman	Caribbean Sea	North West Atlantic	19.7	-80.06	19.70 N 80.06 W	Acropora cervicornis	Cnidaria	Anthozoa	Hexacorallia	Scleractinia	Astrocoeniina	Acroporidae	Acropora	Acropora cervicornis	aragonite	complexa	colonial	biradial	branching	zooxanthellate	shallow	tropical	mucus_tissue_skeleton	unmanipulated	healthy	healthy	healthy	qiagen_powerbiofilm	515fy	806rb	GTGYCAGCMGCCGCGGTAA	GGACTACNVGGGTWTCTAAT	V4	Miller_et_al._(2020)	10.7717/peerj.9635
SRR8048010	AMPLICON	301	47846198	PRJNA495377	SAMN10223977	22611250	22611250	UNIVERSITY OF FLORIDA	SRX4877655	Illumina MiSeq	G3T3	PAIRED	PCR	GENOMIC	coral metagenome	2019-01-15T00:00:00Z	G3T3	SRP165619	2017-12-08	2017	Cayman Islands	North America	Cayman Islands: Little Cayman	Caribbean Sea	North West Atlantic	19.7	-80.06	19.70 N 80.06 W	Acropora cervicornis	Cnidaria	Anthozoa	Hexacorallia	Scleractinia	Astrocoeniina	Acroporidae	Acropora	Acropora cervicornis	aragonite	complexa	colonial	biradial	branching	zooxanthellate	shallow	tropical	mucus_tissue_skeleton	unmanipulated	healthy	healthy	healthy	qiagen_powerbiofilm	515fy	806rb	GTGYCAGCMGCCGCGGTAA	GGACTACNVGGGTWTCTAAT	V4	Miller_et_al._(2020)	10.7717/peerj.9635
SRR8048011	AMPLICON	301	25528001	PRJNA495377	SAMN10223976	13023425	13023425	UNIVERSITY OF FLORIDA	SRX4877654	Illumina MiSeq	G3T2	PAIRED	PCR	GENOMIC	coral metagenome	2019-01-15T00:00:00Z	G3T2	SRP165619	2017-12-08	2017	Cayman Islands	North America	Cayman Islands: Little Cayman	Caribbean Sea	North West Atlantic	19.7	-80.06	19.70 N 80.06 W	Acropora cervicornis	Cnidaria	Anthozoa	Hexacorallia	Scleractinia	Astrocoeniina	Acroporidae	Acropora	Acropora cervicornis	aragonite	complexa	colonial	biradial	branching	zooxanthellate	shallow	tropical	mucus_tissue_skeleton	unmanipulated	healthy	healthy	healthy	qiagen_powerbiofilm	515fy	806rb	GTGYCAGCMGCCGCGGTAA	GGACTACNVGGGTWTCTAAT	V4	Miller_et_al._(2020)	10.7717/peerj.9635
SRR8048012	AMPLICON	301	22380782	PRJNA495377	SAMN10223975	11734811	11734811	UNIVERSITY OF FLORIDA	SRX4877653	Illumina MiSeq	G3T1	PAIRED	PCR	GENOMIC	coral metagenome	2019-01-15T00:00:00Z	G3T1	SRP165619	2017-12-08	2017	Cayman Islands	North America	Cayman Islands: Little Cayman	Caribbean Sea	North West Atlantic	19.7	-80.06	19.70 N 80.06 W	Acropora cervicornis	Cnidaria	Anthozoa	Hexacorallia	Scleractinia	Astrocoeniina	Acroporidae	Acropora	Acropora cervicornis	aragonite	complexa	colonial	biradial	branching	zooxanthellate	shallow	tropical	mucus_tissue_skeleton	unmanipulated	healthy	healthy	healthy	qiagen_powerbiofilm	515fy	806rb	GTGYCAGCMGCCGCGGTAA	GGACTACNVGGGTWTCTAAT	V4	Miller_et_al._(2020)	10.7717/peerj.9635
SRR8048013	AMPLICON	301	30156174	PRJNA495377	SAMN10223974	15603693	15603693	UNIVERSITY OF FLORIDA	SRX4877652	Illumina MiSeq	G3S3	PAIRED	PCR	GENOMIC	coral metagenome	2019-01-15T00:00:00Z	G3S3	SRP165619	2017-12-08	2017	Cayman Islands	North America	Cayman Islands: Little Cayman	Caribbean Sea	North West Atlantic	19.7	-80.06	19.70 N 80.06 W	Acropora cervicornis	Cnidaria	Anthozoa	Hexacorallia	Scleractinia	Astrocoeniina	Acroporidae	Acropora	Acropora cervicornis	aragonite	complexa	colonial	biradial	branching	zooxanthellate	shallow	tropical	mucus_tissue_skeleton	unmanipulated	healthy	healthy	healthy	qiagen_powerbiofilm	515fy	806rb	GTGYCAGCMGCCGCGGTAA	GGACTACNVGGGTWTCTAAT	V4	Miller_et_al._(2020)	10.7717/peerj.9635
SRR8048014	AMPLICON	301	44584675	PRJNA495377	SAMN10223983	24015573	24015573	UNIVERSITY OF FLORIDA	SRX4877651	Illumina MiSeq	Y1S3	PAIRED	PCR	GENOMIC	coral metagenome	2019-01-15T00:00:00Z	Y1S3	SRP165619	2017-12-08	2017	Cayman Islands	North America	Cayman Islands: Little Cayman	Caribbean Sea	North West Atlantic	19.7	-80.06	19.70 N 80.06 W	Acropora cervicornis	Cnidaria	Anthozoa	Hexacorallia	Scleractinia	Astrocoeniina	Acroporidae	Acropora	Acropora cervicornis	aragonite	complexa	colonial	biradial	branching	zooxanthellate	shallow	tropical	mucus_tissue_skeleton	unmanipulated	healthy	healthy	healthy	qiagen_powerbiofilm	515fy	806rb	GTGYCAGCMGCCGCGGTAA	GGACTACNVGGGTWTCTAAT	V4	Miller_et_al._(2020)	10.7717/peerj.9635
SRR8048015	AMPLICON	301	37198026	PRJNA495377	SAMN10223982	18244724	18244724	UNIVERSITY OF FLORIDA	SRX4877650	Illumina MiSeq	Y1S2	PAIRED	PCR	GENOMIC	coral metagenome	2019-01-15T00:00:00Z	Y1S2	SRP165619	2017-12-08	2017	Cayman Islands	North America	Cayman Islands: Little Cayman	Caribbean Sea	North West Atlantic	19.7	-80.06	19.70 N 80.06 W	Acropora cervicornis	Cnidaria	Anthozoa	Hexacorallia	Scleractinia	Astrocoeniina	Acroporidae	Acropora	Acropora cervicornis	aragonite	complexa	colonial	biradial	branching	zooxanthellate	shallow	tropical	mucus_tissue_skeleton	unmanipulated	healthy	healthy	healthy	qiagen_powerbiofilm	515fy	806rb	GTGYCAGCMGCCGCGGTAA	GGACTACNVGGGTWTCTAAT	V4	Miller_et_al._(2020)	10.7717/peerj.9635
SRR8048016	AMPLICON	301	11210066	PRJNA495377	SAMN10223957	6451486	6451486	UNIVERSITY OF FLORIDA	SRX4877649	Illumina MiSeq	G1T1	PAIRED	PCR	GENOMIC	coral metagenome	2019-01-15T00:00:00Z	G1T1	SRP165619	2017-12-08	2017	Cayman Islands	North America	Cayman Islands: Little Cayman	Caribbean Sea	North West Atlantic	19.7	-80.06	19.70 N 80.06 W	Acropora cervicornis	Cnidaria	Anthozoa	Hexacorallia	Scleractinia	Astrocoeniina	Acroporidae	Acropora	Acropora cervicornis	aragonite	complexa	colonial	biradial	branching	zooxanthellate	shallow	tropical	mucus_tissue_skeleton	unmanipulated	healthy	healthy	healthy	qiagen_powerbiofilm	515fy	806rb	GTGYCAGCMGCCGCGGTAA	GGACTACNVGGGTWTCTAAT	V4	Miller_et_al._(2020)	10.7717/peerj.9635
SRR8048017	AMPLICON	301	25995095	PRJNA495377	SAMN10223963	13558008	13558008	UNIVERSITY OF FLORIDA	SRX4877648	Illumina MiSeq	G2S1	PAIRED	PCR	GENOMIC	coral metagenome	2019-01-15T00:00:00Z	G2S1	SRP165619	2017-12-08	2017	Cayman Islands	North America	Cayman Islands: Little Cayman	Caribbean Sea	North West Atlantic	19.7	-80.06	19.70 N 80.06 W	Acropora cervicornis	Cnidaria	Anthozoa	Hexacorallia	Scleractinia	Astrocoeniina	Acroporidae	Acropora	Acropora cervicornis	aragonite	complexa	colonial	biradial	branching	zooxanthellate	shallow	tropical	mucus_tissue_skeleton	unmanipulated	healthy	healthy	healthy	qiagen_powerbiofilm	515fy	806rb	GTGYCAGCMGCCGCGGTAA	GGACTACNVGGGTWTCTAAT	V4	Miller_et_al._(2020)	10.7717/peerj.9635
SRR8048018	AMPLICON	301	26536913	PRJNA495377	SAMN10223956	13480696	13480696	UNIVERSITY OF FLORIDA	SRX4877647	Illumina MiSeq	G1S3	PAIRED	PCR	GENOMIC	coral metagenome	2019-01-15T00:00:00Z	G1S3	SRP165619	2017-12-08	2017	Cayman Islands	North America	Cayman Islands: Little Cayman	Caribbean Sea	North West Atlantic	19.7	-80.06	19.70 N 80.06 W	Acropora cervicornis	Cnidaria	Anthozoa	Hexacorallia	Scleractinia	Astrocoeniina	Acroporidae	Acropora	Acropora cervicornis	aragonite	complexa	colonial	biradial	branching	zooxanthellate	shallow	tropical	mucus_tissue_skeleton	unmanipulated	healthy	healthy	healthy	qiagen_powerbiofilm	515fy	806rb	GTGYCAGCMGCCGCGGTAA	GGACTACNVGGGTWTCTAAT	V4	Miller_et_al._(2020)	10.7717/peerj.9635
SRR8048020	AMPLICON	301	30194326	PRJNA495377	SAMN10223989	15361589	15361589	UNIVERSITY OF FLORIDA	SRX4877645	Illumina MiSeq	Y2P3	PAIRED	PCR	GENOMIC	coral metagenome	2019-01-15T00:00:00Z	Y2P3	SRP165619	2017-12-08	2017	Cayman Islands	North America	Cayman Islands: Little Cayman	Caribbean Sea	North West Atlantic	19.7	-80.06	19.70 N 80.06 W	Acropora cervicornis	Cnidaria	Anthozoa	Hexacorallia	Scleractinia	Astrocoeniina	Acroporidae	Acropora	Acropora cervicornis	aragonite	complexa	colonial	biradial	branching	zooxanthellate	shallow	tropical	mucus_tissue_skeleton	unmanipulated	healthy	healthy	healthy	qiagen_powerbiofilm	515fy	806rb	GTGYCAGCMGCCGCGGTAA	GGACTACNVGGGTWTCTAAT	V4	Miller_et_al._(2020)	10.7717/peerj.9635
SRR8048021	AMPLICON	301	17092634	PRJNA495377	SAMN10223962	8766624	8766624	UNIVERSITY OF FLORIDA	SRX4877644	Illumina MiSeq	G2P3	PAIRED	PCR	GENOMIC	coral metagenome	2019-01-15T00:00:00Z	G2P3	SRP165619	2017-12-08	2017	Cayman Islands	North America	Cayman Islands: Little Cayman	Caribbean Sea	North West Atlantic	19.7	-80.06	19.70 N 80.06 W	Acropora cervicornis	Cnidaria	Anthozoa	Hexacorallia	Scleractinia	Astrocoeniina	Acroporidae	Acropora	Acropora cervicornis	aragonite	complexa	colonial	biradial	branching	zooxanthellate	shallow	tropical	mucus_tissue_skeleton	unmanipulated	healthy	healthy	healthy	qiagen_powerbiofilm	515fy	806rb	GTGYCAGCMGCCGCGGTAA	GGACTACNVGGGTWTCTAAT	V4	Miller_et_al._(2020)	10.7717/peerj.9635
SRR8243090	AMPLICON	598	114283197	PRJNA506661	SAMN10471303	61250961	61250961	CENTRE SCIENTIFIQUE DE MONACO	SRX5061280	Illumina MiSeq	AsSavMay4	PAIRED	PCR	METAGENOMIC	coral metagenome	2018-11-27T00:00:00Z	AsSavMay4	SRP170698	2017-05-01	2017	Italy	Europe	Italy: Ligurian Coast\, Savona shoal\, I Maledetti	Mediterranean Sea	Mediterranean Sea	44.22	8.46	44.22 N 8.46 E	Antipathella subpinnata	Cnidaria	Anthozoa	Hexacorallia	Antipatharia	Antipatharia	Antipathidae	Antipathella	Antipathella subpinnata	scleroprotein	black coral	colonial	bilateral	branching	azooxanthellate	mesophotic	temperate	tissue_skeleton	unmanipulated	healthy	healthy	healthy	qiagen_powerbiofilm	341f	805r	CCTACGGGNGGCWGCAG	GACTACHVGGGTATCTAATCC	V3_V4	van_de_Water_et_al._(2020)	10.3389/fmicb.2020.537813
SRR8243094	AMPLICON	597	93259841	PRJNA506661	SAMN10471307	50196161	50196161	CENTRE SCIENTIFIQUE DE MONACO	SRX5061276	Illumina MiSeq	AsSavMay8	PAIRED	PCR	METAGENOMIC	coral metagenome	2018-11-27T00:00:00Z	AsSavMay8	SRP170698	2017-05-01	2017	Italy	Europe	Italy: Ligurian Coast\, Savona shoal\, I Maledetti	Mediterranean Sea	Mediterranean Sea	44.22	8.46	44.22 N 8.46 E	Antipathella subpinnata	Cnidaria	Anthozoa	Hexacorallia	Antipatharia	Antipatharia	Antipathidae	Antipathella	Antipathella subpinnata	scleroprotein	black coral	colonial	bilateral	branching	azooxanthellate	mesophotic	temperate	tissue_skeleton	unmanipulated	healthy	healthy	healthy	qiagen_powerbiofilm	341f	805r	CCTACGGGNGGCWGCAG	GACTACHVGGGTATCTAATCC	V3_V4	van_de_Water_et_al._(2020)	10.3389/fmicb.2020.537813
SRR8243096	AMPLICON	598	104783956	PRJNA506661	SAMN10471309	56620461	56620461	CENTRE SCIENTIFIQUE DE MONACO	SRX5061274	Illumina MiSeq	AsSavMay10	PAIRED	PCR	METAGENOMIC	coral metagenome	2018-11-27T00:00:00Z	AsSavMay10	SRP170698	2017-05-01	2017	Italy	Europe	Italy: Ligurian Coast\, Savona shoal\, I Maledetti	Mediterranean Sea	Mediterranean Sea	44.22	8.46	44.22 N 8.46 E	Antipathella subpinnata	Cnidaria	Anthozoa	Hexacorallia	Antipatharia	Antipatharia	Antipathidae	Antipathella	Antipathella subpinnata	scleroprotein	black coral	colonial	bilateral	branching	azooxanthellate	mesophotic	temperate	tissue_skeleton	unmanipulated	healthy	healthy	healthy	qiagen_powerbiofilm	341f	805r	CCTACGGGNGGCWGCAG	GACTACHVGGGTATCTAATCC	V3_V4	van_de_Water_et_al._(2020)	10.3389/fmicb.2020.537813
SRR8243098	AMPLICON	599	92277557	PRJNA506661	SAMN10471331	48787596	48787596	CENTRE SCIENTIFIQUE DE MONACO	SRX5061272	Illumina MiSeq	AsPortNov10	PAIRED	PCR	METAGENOMIC	coral metagenome	2018-11-27T00:00:00Z	AsPortNov10	SRP170698	2016-11-01	2016	Italy	Europe	Italy: Ligurian Coast\, Portofino shoal	Mediterranean Sea	Mediterranean Sea	44.29	9.22	44.29 N 9.22 E	Antipathella subpinnata	Cnidaria	Anthozoa	Hexacorallia	Antipatharia	Antipatharia	Antipathidae	Antipathella	Antipathella subpinnata	scleroprotein	black coral	colonial	bilateral	branching	azooxanthellate	mesophotic	temperate	tissue_skeleton	unmanipulated	healthy	healthy	healthy	qiagen_powerbiofilm	341f	805r	CCTACGGGNGGCWGCAG	GACTACHVGGGTATCTAATCC	V3_V4	van_de_Water_et_al._(2020)	10.3389/fmicb.2020.537813
SRR8243099	AMPLICON	599	83489982	PRJNA506661	SAMN10471330	45039374	45039374	CENTRE SCIENTIFIQUE DE MONACO	SRX5061271	Illumina MiSeq	AsPortNov9	PAIRED	PCR	METAGENOMIC	coral metagenome	2018-11-27T00:00:00Z	AsPortNov9	SRP170698	2016-11-01	2016	Italy	Europe	Italy: Ligurian Coast\, Portofino shoal	Mediterranean Sea	Mediterranean Sea	44.29	9.22	44.29 N 9.22 E	Antipathella subpinnata	Cnidaria	Anthozoa	Hexacorallia	Antipatharia	Antipatharia	Antipathidae	Antipathella	Antipathella subpinnata	scleroprotein	black coral	colonial	bilateral	branching	azooxanthellate	mesophotic	temperate	tissue_skeleton	unmanipulated	healthy	healthy	healthy	qiagen_powerbiofilm	341f	805r	CCTACGGGNGGCWGCAG	GACTACHVGGGTATCTAATCC	V3_V4	van_de_Water_et_al._(2020)	10.3389/fmicb.2020.537813
SRR8243100	AMPLICON	598	86710517	PRJNA506661	SAMN10471319	46464568	46464568	CENTRE SCIENTIFIQUE DE MONACO	SRX5061270	Illumina MiSeq	AsPortMay8	PAIRED	PCR	METAGENOMIC	coral metagenome	2018-11-27T00:00:00Z	AsPortMay8	SRP170698	2017-05-01	2017	Italy	Europe	Italy: Ligurian Coast\, Portofino shoal	Mediterranean Sea	Mediterranean Sea	44.29	9.22	44.29 N 9.22 E	Antipathella subpinnata	Cnidaria	Anthozoa	Hexacorallia	Antipatharia	Antipatharia	Antipathidae	Antipathella	Antipathella subpinnata	scleroprotein	black coral	colonial	bilateral	branching	azooxanthellate	mesophotic	temperate	tissue_skeleton	unmanipulated	healthy	healthy	healthy	qiagen_powerbiofilm	341f	805r	CCTACGGGNGGCWGCAG	GACTACHVGGGTATCTAATCC	V3_V4	van_de_Water_et_al._(2020)	10.3389/fmicb.2020.537813
SRR8243102	AMPLICON	599	95901132	PRJNA506661	SAMN10471335	51352997	51352997	CENTRE SCIENTIFIQUE DE MONACO	SRX5061268	Illumina MiSeq	AsBorMay4	PAIRED	PCR	METAGENOMIC	coral metagenome	2018-11-27T00:00:00Z	AsBorMay4	SRP170698	2017-05-01	2017	Italy	Europe	Italy: Ligurian Coast\, Bordighera Shoal	Mediterranean Sea	Mediterranean Sea	43.77	7.68	43.77 N 7.68 E	Antipathella subpinnata	Cnidaria	Anthozoa	Hexacorallia	Antipatharia	Antipatharia	Antipathidae	Antipathella	Antipathella subpinnata	scleroprotein	black coral	colonial	bilateral	branching	azooxanthellate	mesophotic	temperate	tissue_skeleton	unmanipulated	healthy	healthy	healthy	qiagen_powerbiofilm	341f	805r	CCTACGGGNGGCWGCAG	GACTACHVGGGTATCTAATCC	V3_V4	van_de_Water_et_al._(2020)	10.3389/fmicb.2020.537813
SRR8243103	AMPLICON	598	83833574	PRJNA506661	SAMN10471334	44771562	44771562	CENTRE SCIENTIFIQUE DE MONACO	SRX5061267	Illumina MiSeq	AsBorMay3	PAIRED	PCR	METAGENOMIC	coral metagenome	2018-11-27T00:00:00Z	AsBorMay3	SRP170698	2017-05-01	2017	Italy	Europe	Italy: Ligurian Coast\, Bordighera Shoal	Mediterranean Sea	Mediterranean Sea	43.77	7.68	43.77 N 7.68 E	Antipathella subpinnata	Cnidaria	Anthozoa	Hexacorallia	Antipatharia	Antipatharia	Antipathidae	Antipathella	Antipathella subpinnata	scleroprotein	black coral	colonial	bilateral	branching	azooxanthellate	mesophotic	temperate	tissue_skeleton	unmanipulated	healthy	healthy	healthy	qiagen_powerbiofilm	341f	805r	CCTACGGGNGGCWGCAG	GACTACHVGGGTATCTAATCC	V3_V4	van_de_Water_et_al._(2020)	10.3389/fmicb.2020.537813
SRR8243104	AMPLICON	599	108883652	PRJNA506661	SAMN10471337	57947865	57947865	CENTRE SCIENTIFIQUE DE MONACO	SRX5061266	Illumina MiSeq	AsBorMay6	PAIRED	PCR	METAGENOMIC	coral metagenome	2018-11-27T00:00:00Z	AsBorMay6	SRP170698	2017-05-01	2017	Italy	Europe	Italy: Ligurian Coast\, Bordighera Shoal	Mediterranean Sea	Mediterranean Sea	43.77	7.68	43.77 N 7.68 E	Antipathella subpinnata	Cnidaria	Anthozoa	Hexacorallia	Antipatharia	Antipatharia	Antipathidae	Antipathella	Antipathella subpinnata	scleroprotein	black coral	colonial	bilateral	branching	azooxanthellate	mesophotic	temperate	tissue_skeleton	unmanipulated	healthy	healthy	healthy	qiagen_powerbiofilm	341f	805r	CCTACGGGNGGCWGCAG	GACTACHVGGGTATCTAATCC	V3_V4	van_de_Water_et_al._(2020)	10.3389/fmicb.2020.537813
SRR8243105	AMPLICON	598	73697685	PRJNA506661	SAMN10471336	40853736	40853736	CENTRE SCIENTIFIQUE DE MONACO	SRX5061265	Illumina MiSeq	AsBorMay5	PAIRED	PCR	METAGENOMIC	coral metagenome	2018-11-27T00:00:00Z	AsBorMay5	SRP170698	2017-05-01	2017	Italy	Europe	Italy: Ligurian Coast\, Bordighera Shoal	Mediterranean Sea	Mediterranean Sea	43.77	7.68	43.77 N 7.68 E	Antipathella subpinnata	Cnidaria	Anthozoa	Hexacorallia	Antipatharia	Antipatharia	Antipathidae	Antipathella	Antipathella subpinnata	scleroprotein	black coral	colonial	bilateral	branching	azooxanthellate	mesophotic	temperate	tissue_skeleton	unmanipulated	healthy	healthy	healthy	qiagen_powerbiofilm	341f	805r	CCTACGGGNGGCWGCAG	GACTACHVGGGTATCTAATCC	V3_V4	van_de_Water_et_al._(2020)	10.3389/fmicb.2020.537813
SRR8243106	AMPLICON	599	87522597	PRJNA506661	SAMN10471313	46473093	46473093	CENTRE SCIENTIFIQUE DE MONACO	SRX5061264	Illumina MiSeq	AsPortMay2	PAIRED	PCR	METAGENOMIC	coral metagenome	2018-11-27T00:00:00Z	AsPortMay2	SRP170698	2017-05-01	2017	Italy	Europe	Italy: Ligurian Coast\, Portofino shoal	Mediterranean Sea	Mediterranean Sea	44.29	9.22	44.29 N 9.22 E	Antipathella subpinnata	Cnidaria	Anthozoa	Hexacorallia	Antipatharia	Antipatharia	Antipathidae	Antipathella	Antipathella subpinnata	scleroprotein	black coral	colonial	bilateral	branching	azooxanthellate	mesophotic	temperate	tissue_skeleton	unmanipulated	healthy	healthy	healthy	qiagen_powerbiofilm	341f	805r	CCTACGGGNGGCWGCAG	GACTACHVGGGTATCTAATCC	V3_V4	van_de_Water_et_al._(2020)	10.3389/fmicb.2020.537813
SRR8243107	AMPLICON	598	100607538	PRJNA506661	SAMN10471312	53494656	53494656	CENTRE SCIENTIFIQUE DE MONACO	SRX5061263	Illumina MiSeq	AsPortMay1	PAIRED	PCR	METAGENOMIC	coral metagenome	2018-11-27T00:00:00Z	AsPortMay1	SRP170698	2017-05-01	2017	Italy	Europe	Italy: Ligurian Coast\, Portofino shoal	Mediterranean Sea	Mediterranean Sea	44.29	9.22	44.29 N 9.22 E	Antipathella subpinnata	Cnidaria	Anthozoa	Hexacorallia	Antipatharia	Antipatharia	Antipathidae	Antipathella	Antipathella subpinnata	scleroprotein	black coral	colonial	bilateral	branching	azooxanthellate	mesophotic	temperate	tissue_skeleton	unmanipulated	healthy	healthy	healthy	qiagen_powerbiofilm	341f	805r	CCTACGGGNGGCWGCAG	GACTACHVGGGTATCTAATCC	V3_V4	van_de_Water_et_al._(2020)	10.3389/fmicb.2020.537813
SRR8243108	AMPLICON	598	92277725	PRJNA506661	SAMN10471311	49489229	49489229	CENTRE SCIENTIFIQUE DE MONACO	SRX5061262	Illumina MiSeq	AsSavMay12	PAIRED	PCR	METAGENOMIC	coral metagenome	2018-11-27T00:00:00Z	AsSavMay12	SRP170698	2017-05-01	2017	Italy	Europe	Italy: Ligurian Coast\, Savona shoal\, I Maledetti	Mediterranean Sea	Mediterranean Sea	44.22	8.46	44.22 N 8.46 E	Antipathella subpinnata	Cnidaria	Anthozoa	Hexacorallia	Antipatharia	Antipatharia	Antipathidae	Antipathella	Antipathella subpinnata	scleroprotein	black coral	colonial	bilateral	branching	azooxanthellate	mesophotic	temperate	tissue_skeleton	unmanipulated	healthy	healthy	healthy	qiagen_powerbiofilm	341f	805r	CCTACGGGNGGCWGCAG	GACTACHVGGGTATCTAATCC	V3_V4	van_de_Water_et_al._(2020)	10.3389/fmicb.2020.537813
SRR8243109	AMPLICON	598	96859589	PRJNA506661	SAMN10471310	52055290	52055290	CENTRE SCIENTIFIQUE DE MONACO	SRX5061261	Illumina MiSeq	AsSavMay11	PAIRED	PCR	METAGENOMIC	coral metagenome	2018-11-27T00:00:00Z	AsSavMay11	SRP170698	2017-05-01	2017	Italy	Europe	Italy: Ligurian Coast\, Savona shoal\, I Maledetti	Mediterranean Sea	Mediterranean Sea	44.22	8.46	44.22 N 8.46 E	Antipathella subpinnata	Cnidaria	Anthozoa	Hexacorallia	Antipatharia	Antipatharia	Antipathidae	Antipathella	Antipathella subpinnata	scleroprotein	black coral	colonial	bilateral	branching	azooxanthellate	mesophotic	temperate	tissue_skeleton	unmanipulated	healthy	healthy	healthy	qiagen_powerbiofilm	341f	805r	CCTACGGGNGGCWGCAG	GACTACHVGGGTATCTAATCC	V3_V4	van_de_Water_et_al._(2020)	10.3389/fmicb.2020.537813
SRR8243113	AMPLICON	598	74173622	PRJNA506661	SAMN10471314	40130721	40130721	CENTRE SCIENTIFIQUE DE MONACO	SRX5061257	Illumina MiSeq	AsPortMay3	PAIRED	PCR	METAGENOMIC	coral metagenome	2018-11-27T00:00:00Z	AsPortMay3	SRP170698	2017-05-01	2017	Italy	Europe	Italy: Ligurian Coast\, Portofino shoal	Mediterranean Sea	Mediterranean Sea	44.29	9.22	44.29 N 9.22 E	Antipathella subpinnata	Cnidaria	Anthozoa	Hexacorallia	Antipatharia	Antipatharia	Antipathidae	Antipathella	Antipathella subpinnata	scleroprotein	black coral	colonial	bilateral	branching	azooxanthellate	mesophotic	temperate	tissue_skeleton	unmanipulated	healthy	healthy	healthy	qiagen_powerbiofilm	341f	805r	CCTACGGGNGGCWGCAG	GACTACHVGGGTATCTAATCC	V3_V4	van_de_Water_et_al._(2020)	10.3389/fmicb.2020.537813
SRR8243125	AMPLICON	599	68922510	PRJNA506661	SAMN10471333	37114071	37114071	CENTRE SCIENTIFIQUE DE MONACO	SRX5061245	Illumina MiSeq	AsBorMay2	PAIRED	PCR	METAGENOMIC	coral metagenome	2018-11-27T00:00:00Z	AsBorMay2	SRP170698	2017-05-01	2017	Italy	Europe	Italy: Ligurian Coast\, Bordighera Shoal	Mediterranean Sea	Mediterranean Sea	43.77	7.68	43.77 N 7.68 E	Antipathella subpinnata	Cnidaria	Anthozoa	Hexacorallia	Antipatharia	Antipatharia	Antipathidae	Antipathella	Antipathella subpinnata	scleroprotein	black coral	colonial	bilateral	branching	azooxanthellate	mesophotic	temperate	tissue_skeleton	unmanipulated	healthy	healthy	healthy	qiagen_powerbiofilm	341f	805r	CCTACGGGNGGCWGCAG	GACTACHVGGGTATCTAATCC	V3_V4	van_de_Water_et_al._(2020)	10.3389/fmicb.2020.537813
SRR8243126	AMPLICON	599	97790846	PRJNA506661	SAMN10471332	53225614	53225614	CENTRE SCIENTIFIQUE DE MONACO	SRX5061244	Illumina MiSeq	AsBorMay1	PAIRED	PCR	METAGENOMIC	coral metagenome	2018-11-27T00:00:00Z	AsBorMay1	SRP170698	2017-05-01	2017	Italy	Europe	Italy: Ligurian Coast\, Bordighera Shoal	Mediterranean Sea	Mediterranean Sea	43.77	7.68	43.77 N 7.68 E	Antipathella subpinnata	Cnidaria	Anthozoa	Hexacorallia	Antipatharia	Antipatharia	Antipathidae	Antipathella	Antipathella subpinnata	scleroprotein	black coral	colonial	bilateral	branching	azooxanthellate	mesophotic	temperate	tissue_skeleton	unmanipulated	healthy	healthy	healthy	qiagen_powerbiofilm	341f	805r	CCTACGGGNGGCWGCAG	GACTACHVGGGTATCTAATCC	V3_V4	van_de_Water_et_al._(2020)	10.3389/fmicb.2020.537813
SRR8243127	AMPLICON	598	94409690	PRJNA506661	SAMN10471322	51005110	51005110	CENTRE SCIENTIFIQUE DE MONACO	SRX5061243	Illumina MiSeq	AsPortNov1	PAIRED	PCR	METAGENOMIC	coral metagenome	2018-11-27T00:00:00Z	AsPortNov1	SRP170698	2016-11-01	2016	Italy	Europe	Italy: Ligurian Coast\, Portofino shoal	Mediterranean Sea	Mediterranean Sea	44.29	9.22	44.29 N 9.22 E	Antipathella subpinnata	Cnidaria	Anthozoa	Hexacorallia	Antipatharia	Antipatharia	Antipathidae	Antipathella	Antipathella subpinnata	scleroprotein	black coral	colonial	bilateral	branching	azooxanthellate	mesophotic	temperate	tissue_skeleton	unmanipulated	healthy	healthy	healthy	qiagen_powerbiofilm	341f	805r	CCTACGGGNGGCWGCAG	GACTACHVGGGTATCTAATCC	V3_V4	van_de_Water_et_al._(2020)	10.3389/fmicb.2020.537813
SRR8243128	AMPLICON	599	101156372	PRJNA506661	SAMN10471323	54339450	54339450	CENTRE SCIENTIFIQUE DE MONACO	SRX5061242	Illumina MiSeq	AsPortNov2	PAIRED	PCR	METAGENOMIC	coral metagenome	2018-11-27T00:00:00Z	AsPortNov2	SRP170698	2016-11-01	2016	Italy	Europe	Italy: Ligurian Coast\, Portofino shoal	Mediterranean Sea	Mediterranean Sea	44.29	9.22	44.29 N 9.22 E	Antipathella subpinnata	Cnidaria	Anthozoa	Hexacorallia	Antipatharia	Antipatharia	Antipathidae	Antipathella	Antipathella subpinnata	scleroprotein	black coral	colonial	bilateral	branching	azooxanthellate	mesophotic	temperate	tissue_skeleton	unmanipulated	healthy	healthy	healthy	qiagen_powerbiofilm	341f	805r	CCTACGGGNGGCWGCAG	GACTACHVGGGTATCTAATCC	V3_V4	van_de_Water_et_al._(2020)	10.3389/fmicb.2020.537813
SRR8243131	AMPLICON	599	89827276	PRJNA506661	SAMN10471326	47834657	47834657	CENTRE SCIENTIFIQUE DE MONACO	SRX5061239	Illumina MiSeq	AsPortNov5	PAIRED	PCR	METAGENOMIC	coral metagenome	2018-11-27T00:00:00Z	AsPortNov5	SRP170698	2016-11-01	2016	Italy	Europe	Italy: Ligurian Coast\, Portofino shoal	Mediterranean Sea	Mediterranean Sea	44.29	9.22	44.29 N 9.22 E	Antipathella subpinnata	Cnidaria	Anthozoa	Hexacorallia	Antipatharia	Antipatharia	Antipathidae	Antipathella	Antipathella subpinnata	scleroprotein	black coral	colonial	bilateral	branching	azooxanthellate	mesophotic	temperate	tissue_skeleton	unmanipulated	healthy	healthy	healthy	qiagen_powerbiofilm	341f	805r	CCTACGGGNGGCWGCAG	GACTACHVGGGTATCTAATCC	V3_V4	van_de_Water_et_al._(2020)	10.3389/fmicb.2020.537813
SRR8243132	AMPLICON	598	87946517	PRJNA506661	SAMN10471327	46765259	46765259	CENTRE SCIENTIFIQUE DE MONACO	SRX5061238	Illumina MiSeq	AsPortNov6	PAIRED	PCR	METAGENOMIC	coral metagenome	2018-11-27T00:00:00Z	AsPortNov6	SRP170698	2016-11-01	2016	Italy	Europe	Italy: Ligurian Coast\, Portofino shoal	Mediterranean Sea	Mediterranean Sea	44.29	9.22	44.29 N 9.22 E	Antipathella subpinnata	Cnidaria	Anthozoa	Hexacorallia	Antipatharia	Antipatharia	Antipathidae	Antipathella	Antipathella subpinnata	scleroprotein	black coral	colonial	bilateral	branching	azooxanthellate	mesophotic	temperate	tissue_skeleton	unmanipulated	healthy	healthy	healthy	qiagen_powerbiofilm	341f	805r	CCTACGGGNGGCWGCAG	GACTACHVGGGTATCTAATCC	V3_V4	van_de_Water_et_al._(2020)	10.3389/fmicb.2020.537813
SRR8243133	AMPLICON	599	79151974	PRJNA506661	SAMN10471324	42083085	42083085	CENTRE SCIENTIFIQUE DE MONACO	SRX5061237	Illumina MiSeq	AsPortNov3	PAIRED	PCR	METAGENOMIC	coral metagenome	2018-11-27T00:00:00Z	AsPortNov3	SRP170698	2016-11-01	2016	Italy	Europe	Italy: Ligurian Coast\, Portofino shoal	Mediterranean Sea	Mediterranean Sea	44.29	9.22	44.29 N 9.22 E	Antipathella subpinnata	Cnidaria	Anthozoa	Hexacorallia	Antipatharia	Antipatharia	Antipathidae	Antipathella	Antipathella subpinnata	scleroprotein	black coral	colonial	bilateral	branching	azooxanthellate	mesophotic	temperate	tissue_skeleton	unmanipulated	healthy	healthy	healthy	qiagen_powerbiofilm	341f	805r	CCTACGGGNGGCWGCAG	GACTACHVGGGTATCTAATCC	V3_V4	van_de_Water_et_al._(2020)	10.3389/fmicb.2020.537813
SRR8243134	AMPLICON	599	92583895	PRJNA506661	SAMN10471325	50055365	50055365	CENTRE SCIENTIFIQUE DE MONACO	SRX5061236	Illumina MiSeq	AsPortNov4	PAIRED	PCR	METAGENOMIC	coral metagenome	2018-11-27T00:00:00Z	AsPortNov4	SRP170698	2016-11-01	2016	Italy	Europe	Italy: Ligurian Coast\, Portofino shoal	Mediterranean Sea	Mediterranean Sea	44.29	9.22	44.29 N 9.22 E	Antipathella subpinnata	Cnidaria	Anthozoa	Hexacorallia	Antipatharia	Antipatharia	Antipathidae	Antipathella	Antipathella subpinnata	scleroprotein	black coral	colonial	bilateral	branching	azooxanthellate	mesophotic	temperate	tissue_skeleton	unmanipulated	healthy	healthy	healthy	qiagen_powerbiofilm	341f	805r	CCTACGGGNGGCWGCAG	GACTACHVGGGTATCTAATCC	V3_V4	van_de_Water_et_al._(2020)	10.3389/fmicb.2020.537813
SRR8243135	AMPLICON	598	93210154	PRJNA506661	SAMN10471328	49518128	49518128	CENTRE SCIENTIFIQUE DE MONACO	SRX5061235	Illumina MiSeq	AsPortNov7	PAIRED	PCR	METAGENOMIC	coral metagenome	2018-11-27T00:00:00Z	AsPortNov7	SRP170698	2016-11-01	2016	Italy	Europe	Italy: Ligurian Coast\, Portofino shoal	Mediterranean Sea	Mediterranean Sea	44.29	9.22	44.29 N 9.22 E	Antipathella subpinnata	Cnidaria	Anthozoa	Hexacorallia	Antipatharia	Antipatharia	Antipathidae	Antipathella	Antipathella subpinnata	scleroprotein	black coral	colonial	bilateral	branching	azooxanthellate	mesophotic	temperate	tissue_skeleton	unmanipulated	healthy	healthy	healthy	qiagen_powerbiofilm	341f	805r	CCTACGGGNGGCWGCAG	GACTACHVGGGTATCTAATCC	V3_V4	van_de_Water_et_al._(2020)	10.3389/fmicb.2020.537813
SRR8243136	AMPLICON	595	95081611	PRJNA506661	SAMN10471329	50953780	50953780	CENTRE SCIENTIFIQUE DE MONACO	SRX5061234	Illumina MiSeq	AsPortNov8	PAIRED	PCR	METAGENOMIC	coral metagenome	2018-11-27T00:00:00Z	AsPortNov8	SRP170698	2016-11-01	2016	Italy	Europe	Italy: Ligurian Coast\, Portofino shoal	Mediterranean Sea	Mediterranean Sea	44.29	9.22	44.29 N 9.22 E	Antipathella subpinnata	Cnidaria	Anthozoa	Hexacorallia	Antipatharia	Antipatharia	Antipathidae	Antipathella	Antipathella subpinnata	scleroprotein	black coral	colonial	bilateral	branching	azooxanthellate	mesophotic	temperate	tissue_skeleton	unmanipulated	healthy	healthy	healthy	qiagen_powerbiofilm	341f	805r	CCTACGGGNGGCWGCAG	GACTACHVGGGTATCTAATCC	V3_V4	van_de_Water_et_al._(2020)	10.3389/fmicb.2020.537813
SRR8243141	AMPLICON	599	89709287	PRJNA506661	SAMN10471340	47495079	47495079	CENTRE SCIENTIFIQUE DE MONACO	SRX5061229	Illumina MiSeq	AsBorMay9	PAIRED	PCR	METAGENOMIC	coral metagenome	2018-11-27T00:00:00Z	AsBorMay9	SRP170698	2017-05-01	2017	Italy	Europe	Italy: Ligurian Coast\, Bordighera Shoal	Mediterranean Sea	Mediterranean Sea	43.77	7.68	43.77 N 7.68 E	Antipathella subpinnata	Cnidaria	Anthozoa	Hexacorallia	Antipatharia	Antipatharia	Antipathidae	Antipathella	Antipathella subpinnata	scleroprotein	black coral	colonial	bilateral	branching	azooxanthellate	mesophotic	temperate	tissue_skeleton	unmanipulated	healthy	healthy	healthy	qiagen_powerbiofilm	341f	805r	CCTACGGGNGGCWGCAG	GACTACHVGGGTATCTAATCC	V3_V4	van_de_Water_et_al._(2020)	10.3389/fmicb.2020.537813
SRR8243142	AMPLICON	598	100376689	PRJNA506661	SAMN10471341	53062296	53062296	CENTRE SCIENTIFIQUE DE MONACO	SRX5061228	Illumina MiSeq	AsBorMay10	PAIRED	PCR	METAGENOMIC	coral metagenome	2018-11-27T00:00:00Z	AsBorMay10	SRP170698	2017-05-01	2017	Italy	Europe	Italy: Ligurian Coast\, Bordighera Shoal	Mediterranean Sea	Mediterranean Sea	43.77	7.68	43.77 N 7.68 E	Antipathella subpinnata	Cnidaria	Anthozoa	Hexacorallia	Antipatharia	Antipatharia	Antipathidae	Antipathella	Antipathella subpinnata	scleroprotein	black coral	colonial	bilateral	branching	azooxanthellate	mesophotic	temperate	tissue_skeleton	unmanipulated	healthy	healthy	healthy	qiagen_powerbiofilm	341f	805r	CCTACGGGNGGCWGCAG	GACTACHVGGGTATCTAATCC	V3_V4	van_de_Water_et_al._(2020)	10.3389/fmicb.2020.537813
SRR8243145	AMPLICON	599	78965035	PRJNA506661	SAMN10471339	42200175	42200175	CENTRE SCIENTIFIQUE DE MONACO	SRX5061225	Illumina MiSeq	AsBorMay8	PAIRED	PCR	METAGENOMIC	coral metagenome	2018-11-27T00:00:00Z	AsBorMay8	SRP170698	2017-05-01	2017	Italy	Europe	Italy: Ligurian Coast\, Bordighera Shoal	Mediterranean Sea	Mediterranean Sea	43.77	7.68	43.77 N 7.68 E	Antipathella subpinnata	Cnidaria	Anthozoa	Hexacorallia	Antipatharia	Antipatharia	Antipathidae	Antipathella	Antipathella subpinnata	scleroprotein	black coral	colonial	bilateral	branching	azooxanthellate	mesophotic	temperate	tissue_skeleton	unmanipulated	healthy	healthy	healthy	qiagen_powerbiofilm	341f	805r	CCTACGGGNGGCWGCAG	GACTACHVGGGTATCTAATCC	V3_V4	van_de_Water_et_al._(2020)	10.3389/fmicb.2020.537813
SRR8243151	AMPLICON	598	73290482	PRJNA506661	SAMN10471338	39985305	39985305	CENTRE SCIENTIFIQUE DE MONACO	SRX5061219	Illumina MiSeq	AsBorMay7	PAIRED	PCR	METAGENOMIC	coral metagenome	2018-11-27T00:00:00Z	AsBorMay7	SRP170698	2017-05-01	2017	Italy	Europe	Italy: Ligurian Coast\, Bordighera Shoal	Mediterranean Sea	Mediterranean Sea	43.77	7.68	43.77 N 7.68 E	Antipathella subpinnata	Cnidaria	Anthozoa	Hexacorallia	Antipatharia	Antipatharia	Antipathidae	Antipathella	Antipathella subpinnata	scleroprotein	black coral	colonial	bilateral	branching	azooxanthellate	mesophotic	temperate	tissue_skeleton	unmanipulated	healthy	healthy	healthy	qiagen_powerbiofilm	341f	805r	CCTACGGGNGGCWGCAG	GACTACHVGGGTATCTAATCC	V3_V4	van_de_Water_et_al._(2020)	10.3389/fmicb.2020.537813
SRR8596042	AMPLICON	301	30224675	PRJNA521988	SAMN10964650	21206471	21206471	UNIVERSITY OF FLORIDA	SRX5396188	Illumina MiSeq	Ds1C	PAIRED	PCR	METAGENOMIC	coral metagenome	2019-02-20T00:00:00Z	Ds1C	SRP186377	2017-12-01	2017	USA	North America	USA: Florida Reef Tract near Long Key Bridge	Gulf of Mexico	North West Atlantic	24.73	-81.02	24.73 N 81.02 W	Dichocoenia stokesii	Cnidaria	Anthozoa	Hexacorallia	Scleractinia	Faviina	Meandrinidae	Dichocoenia	Dichocoenia stokesii	aragonite	robusta	colonial	biradial	boulder	zooxanthellate	shallow	tropical	mucus_tissue	unmanipulated	disease	healthy	healthy	qiagen_powerbiofilm	515f	806rb	GTGCCAGCMGCCGCGGTAA	GGACTACNVGGGTWTCTAAT	V4	Meyer_et_al._(2019)	10.3389/fmicb.2019.02244
SRR8596044	AMPLICON	301	30201542	PRJNA521988	SAMN10964628	20702522	20702522	UNIVERSITY OF FLORIDA	SRX5396186	Illumina MiSeq	3FTL	PAIRED	PCR	METAGENOMIC	coral metagenome	2019-02-20T00:00:00Z	3FTL	SRP186377	2017-11-01	2017	USA	North America	USA: Florida Reef Tract near Ft. Lauderdale	Southeast U.S. Continental Shelf	North West Atlantic	26.16	-80.1	26.16 N 80.10 W	Montastraea cavernosa	Cnidaria	Anthozoa	Hexacorallia	Scleractinia	Faviina	Montastraeidae	Montastraea	Montastraea cavernosa	aragonite	robusta	colonial	biradial	massive	zooxanthellate	shallow_mesophotic_deep	tropical	mucus_tissue	unmanipulated	disease	healthy	healthy	qiagen_powerbiofilm	515f	806rb	GTGCCAGCMGCCGCGGTAA	GGACTACNVGGGTWTCTAAT	V4	Meyer_et_al._(2019)	10.3389/fmicb.2019.02244
SRR8596045	AMPLICON	301	21651115	PRJNA521988	SAMN10964651	15121252	15121252	UNIVERSITY OF FLORIDA	SRX5396185	Illumina MiSeq	Ds2A	PAIRED	PCR	METAGENOMIC	coral metagenome	2019-02-20T00:00:00Z	Ds2A	SRP186377	2017-12-01	2017	USA	North America	USA: Florida Reef Tract near Long Key Bridge	Gulf of Mexico	North West Atlantic	24.73	-81.02	24.73 N 81.02 W	Dichocoenia stokesii	Cnidaria	Anthozoa	Hexacorallia	Scleractinia	Faviina	Meandrinidae	Dichocoenia	Dichocoenia stokesii	aragonite	robusta	colonial	biradial	boulder	zooxanthellate	shallow	tropical	mucus_tissue	unmanipulated	disease	disease	SCTLD	qiagen_powerbiofilm	515f	806rb	GTGCCAGCMGCCGCGGTAA	GGACTACNVGGGTWTCTAAT	V4	Meyer_et_al._(2019)	10.3389/fmicb.2019.02244
SRR8596046	AMPLICON	301	49278172	PRJNA521988	SAMN10964620	34188566	34188566	UNIVERSITY OF FLORIDA	SRX5396184	Illumina MiSeq	10FTL	PAIRED	PCR	METAGENOMIC	coral metagenome	2019-02-20T00:00:00Z	10FTL	SRP186377	2017-11-01	2017	USA	North America	USA: Florida Reef Tract near Ft. Lauderdale	Southeast U.S. Continental Shelf	North West Atlantic	26.16	-80.1	26.16 N 80.10 W	Montastraea cavernosa	Cnidaria	Anthozoa	Hexacorallia	Scleractinia	Faviina	Montastraeidae	Montastraea	Montastraea cavernosa	aragonite	robusta	colonial	biradial	massive	zooxanthellate	shallow_mesophotic_deep	tropical	mucus_tissue	unmanipulated	disease	disease	SCTLD	qiagen_powerbiofilm	515f	806rb	GTGCCAGCMGCCGCGGTAA	GGACTACNVGGGTWTCTAAT	V4	Meyer_et_al._(2019)	10.3389/fmicb.2019.02244
SRR8596047	AMPLICON	301	4999622	PRJNA521988	SAMN10964621	3582974	3582974	UNIVERSITY OF FLORIDA	SRX5396183	Illumina MiSeq	11FTL	PAIRED	PCR	METAGENOMIC	coral metagenome	2019-02-20T00:00:00Z	11FTL	SRP186377	2017-11-01	2017	USA	North America	USA: Florida Reef Tract near Ft. Lauderdale	Southeast U.S. Continental Shelf	North West Atlantic	26.16	-80.1	26.16 N 80.10 W	Montastraea cavernosa	Cnidaria	Anthozoa	Hexacorallia	Scleractinia	Faviina	Montastraeidae	Montastraea	Montastraea cavernosa	aragonite	robusta	colonial	biradial	massive	zooxanthellate	shallow_mesophotic_deep	tropical	mucus_tissue	unmanipulated	disease	healthy	healthy	qiagen_powerbiofilm	515f	806rb	GTGCCAGCMGCCGCGGTAA	GGACTACNVGGGTWTCTAAT	V4	Meyer_et_al._(2019)	10.3389/fmicb.2019.02244
SRR8596048	AMPLICON	301	9817754	PRJNA521988	SAMN10964622	6881310	6881310	UNIVERSITY OF FLORIDA	SRX5396182	Illumina MiSeq	12FTL	PAIRED	PCR	METAGENOMIC	coral metagenome	2019-02-20T00:00:00Z	12FTL	SRP186377	2017-11-01	2017	USA	North America	USA: Florida Reef Tract near Ft. Lauderdale	Southeast U.S. Continental Shelf	North West Atlantic	26.16	-80.1	26.16 N 80.10 W	Montastraea cavernosa	Cnidaria	Anthozoa	Hexacorallia	Scleractinia	Faviina	Montastraeidae	Montastraea	Montastraea cavernosa	aragonite	robusta	colonial	biradial	massive	zooxanthellate	shallow_mesophotic_deep	tropical	mucus_tissue	unmanipulated	disease	healthy	healthy	qiagen_powerbiofilm	515f	806rb	GTGCCAGCMGCCGCGGTAA	GGACTACNVGGGTWTCTAAT	V4	Meyer_et_al._(2019)	10.3389/fmicb.2019.02244
SRR8596049	AMPLICON	301	23269802	PRJNA521988	SAMN10964623	16578247	16578247	UNIVERSITY OF FLORIDA	SRX5396181	Illumina MiSeq	13FTL	PAIRED	PCR	METAGENOMIC	coral metagenome	2019-02-20T00:00:00Z	13FTL	SRP186377	2017-11-01	2017	USA	North America	USA: Florida Reef Tract near Ft. Lauderdale	Southeast U.S. Continental Shelf	North West Atlantic	26.16	-80.1	26.16 N 80.10 W	Orbicella faveolata	Cnidaria	Anthozoa	Hexacorallia	Scleractinia	Faviina	Merulinidae	Orbicella	Orbicella faveolata	aragonite	robusta	colonial	biradial	massive	zooxanthellate	shallow	tropical	mucus_tissue	unmanipulated	disease	healthy	healthy	qiagen_powerbiofilm	515f	806rb	GTGCCAGCMGCCGCGGTAA	GGACTACNVGGGTWTCTAAT	V4	Meyer_et_al._(2019)	10.3389/fmicb.2019.02244
SRR8596050	AMPLICON	301	47133836	PRJNA521988	SAMN10964656	32597726	32597726	UNIVERSITY OF FLORIDA	SRX5396180	Illumina MiSeq	Ds3C	PAIRED	PCR	METAGENOMIC	coral metagenome	2019-02-20T00:00:00Z	Ds3C	SRP186377	2017-12-01	2017	USA	North America	USA: Florida Reef Tract near Long Key Bridge	Gulf of Mexico	North West Atlantic	24.73	-81.02	24.73 N 81.02 W	Dichocoenia stokesii	Cnidaria	Anthozoa	Hexacorallia	Scleractinia	Faviina	Meandrinidae	Dichocoenia	Dichocoenia stokesii	aragonite	robusta	colonial	biradial	boulder	zooxanthellate	shallow	tropical	mucus_tissue	unmanipulated	disease	healthy	healthy	qiagen_powerbiofilm	515f	806rb	GTGCCAGCMGCCGCGGTAA	GGACTACNVGGGTWTCTAAT	V4	Meyer_et_al._(2019)	10.3389/fmicb.2019.02244
SRR8596052	AMPLICON	301	41774572	PRJNA521988	SAMN10964626	28545755	28545755	UNIVERSITY OF FLORIDA	SRX5396178	Illumina MiSeq	1FTL	PAIRED	PCR	METAGENOMIC	coral metagenome	2019-02-20T00:00:00Z	1FTL	SRP186377	2017-11-01	2017	USA	North America	USA: Florida Reef Tract near Ft. Lauderdale	Southeast U.S. Continental Shelf	North West Atlantic	26.16	-80.1	26.16 N 80.10 W	Montastraea cavernosa	Cnidaria	Anthozoa	Hexacorallia	Scleractinia	Faviina	Montastraeidae	Montastraea	Montastraea cavernosa	aragonite	robusta	colonial	biradial	massive	zooxanthellate	shallow_mesophotic_deep	tropical	mucus_tissue	unmanipulated	disease	disease	SCTLD	qiagen_powerbiofilm	515f	806rb	GTGCCAGCMGCCGCGGTAA	GGACTACNVGGGTWTCTAAT	V4	Meyer_et_al._(2019)	10.3389/fmicb.2019.02244
SRR8596053	AMPLICON	301	52992954	PRJNA521988	SAMN10964681	38007401	38007401	UNIVERSITY OF FLORIDA	SRX5396177	Illumina MiSeq	PBF4	PAIRED	PCR	METAGENOMIC	coral metagenome	2019-02-20T00:00:00Z	PBF4	SRP186377	2017-07-01	2017	USA	North America	USA: Florida Reef Tract near Ft. Lauderdale	Southeast U.S. Continental Shelf	North West Atlantic	26.16	-80.1	26.16 N 80.10 W	Montastraea cavernosa	Cnidaria	Anthozoa	Hexacorallia	Scleractinia	Faviina	Montastraeidae	Montastraea	Montastraea cavernosa	aragonite	robusta	colonial	biradial	massive	zooxanthellate	shallow_mesophotic_deep	tropical	mucus_tissue	unmanipulated	disease	disease	SCTLD	qiagen_powerbiofilm	515f	806rb	GTGCCAGCMGCCGCGGTAA	GGACTACNVGGGTWTCTAAT	V4	Meyer_et_al._(2019)	10.3389/fmicb.2019.02244
SRR8596054	AMPLICON	301	33744941	PRJNA521988	SAMN10964657	23344122	23344122	UNIVERSITY OF FLORIDA	SRX5396176	Illumina MiSeq	Ds4A	PAIRED	PCR	METAGENOMIC	coral metagenome	2019-02-20T00:00:00Z	Ds4A	SRP186377	2017-12-01	2017	USA	North America	USA: Florida Reef Tract near Long Key Bridge	Gulf of Mexico	North West Atlantic	24.73	-81.02	24.73 N 81.02 W	Dichocoenia stokesii	Cnidaria	Anthozoa	Hexacorallia	Scleractinia	Faviina	Meandrinidae	Dichocoenia	Dichocoenia stokesii	aragonite	robusta	colonial	biradial	boulder	zooxanthellate	shallow	tropical	mucus_tissue	unmanipulated	disease	disease	SCTLD	qiagen_powerbiofilm	515f	806rb	GTGCCAGCMGCCGCGGTAA	GGACTACNVGGGTWTCTAAT	V4	Meyer_et_al._(2019)	10.3389/fmicb.2019.02244
SRR8596055	AMPLICON	301	49548834	PRJNA521988	SAMN10964654	34049950	34049950	UNIVERSITY OF FLORIDA	SRX5396175	Illumina MiSeq	Ds3A	PAIRED	PCR	METAGENOMIC	coral metagenome	2019-02-20T00:00:00Z	Ds3A	SRP186377	2017-12-01	2017	USA	North America	USA: Florida Reef Tract near Long Key Bridge	Gulf of Mexico	North West Atlantic	24.73	-81.02	24.73 N 81.02 W	Dichocoenia stokesii	Cnidaria	Anthozoa	Hexacorallia	Scleractinia	Faviina	Meandrinidae	Dichocoenia	Dichocoenia stokesii	aragonite	robusta	colonial	biradial	boulder	zooxanthellate	shallow	tropical	mucus_tissue	unmanipulated	disease	disease	SCTLD	qiagen_powerbiofilm	515f	806rb	GTGCCAGCMGCCGCGGTAA	GGACTACNVGGGTWTCTAAT	V4	Meyer_et_al._(2019)	10.3389/fmicb.2019.02244
SRR8596056	AMPLICON	301	41552785	PRJNA521988	SAMN10964655	28540868	28540868	UNIVERSITY OF FLORIDA	SRX5396174	Illumina MiSeq	Ds3B	PAIRED	PCR	METAGENOMIC	coral metagenome	2019-02-20T00:00:00Z	Ds3B	SRP186377	2017-12-01	2017	USA	North America	USA: Florida Reef Tract near Long Key Bridge	Gulf of Mexico	North West Atlantic	24.73	-81.02	24.73 N 81.02 W	Dichocoenia stokesii	Cnidaria	Anthozoa	Hexacorallia	Scleractinia	Faviina	Meandrinidae	Dichocoenia	Dichocoenia stokesii	aragonite	robusta	colonial	biradial	boulder	zooxanthellate	shallow	tropical	mucus_tissue	unmanipulated	disease	disease	SCTLD	qiagen_powerbiofilm	515f	806rb	GTGCCAGCMGCCGCGGTAA	GGACTACNVGGGTWTCTAAT	V4	Meyer_et_al._(2019)	10.3389/fmicb.2019.02244
SRR8596057	AMPLICON	301	31038024	PRJNA521988	SAMN10964658	21402444	21402444	UNIVERSITY OF FLORIDA	SRX5396173	Illumina MiSeq	Ds4B	PAIRED	PCR	METAGENOMIC	coral metagenome	2019-02-20T00:00:00Z	Ds4B	SRP186377	2017-12-01	2017	USA	North America	USA: Florida Reef Tract near Long Key Bridge	Gulf of Mexico	North West Atlantic	24.73	-81.02	24.73 N 81.02 W	Dichocoenia stokesii	Cnidaria	Anthozoa	Hexacorallia	Scleractinia	Faviina	Meandrinidae	Dichocoenia	Dichocoenia stokesii	aragonite	robusta	colonial	biradial	boulder	zooxanthellate	shallow	tropical	mucus_tissue	unmanipulated	disease	healthy	healthy	qiagen_powerbiofilm	515f	806rb	GTGCCAGCMGCCGCGGTAA	GGACTACNVGGGTWTCTAAT	V4	Meyer_et_al._(2019)	10.3389/fmicb.2019.02244
SRR8596058	AMPLICON	301	37127781	PRJNA521988	SAMN10964659	25778668	25778668	UNIVERSITY OF FLORIDA	SRX5396172	Illumina MiSeq	Ds4C	PAIRED	PCR	METAGENOMIC	coral metagenome	2019-02-20T00:00:00Z	Ds4C	SRP186377	2017-12-01	2017	USA	North America	USA: Florida Reef Tract near Long Key Bridge	Gulf of Mexico	North West Atlantic	24.73	-81.02	24.73 N 81.02 W	Dichocoenia stokesii	Cnidaria	Anthozoa	Hexacorallia	Scleractinia	Faviina	Meandrinidae	Dichocoenia	Dichocoenia stokesii	aragonite	robusta	colonial	biradial	boulder	zooxanthellate	shallow	tropical	mucus_tissue	unmanipulated	disease	healthy	healthy	qiagen_powerbiofilm	515f	806rb	GTGCCAGCMGCCGCGGTAA	GGACTACNVGGGTWTCTAAT	V4	Meyer_et_al._(2019)	10.3389/fmicb.2019.02244
SRR8596059	AMPLICON	301	43642240	PRJNA521988	SAMN10964638	29277497	29277497	UNIVERSITY OF FLORIDA	SRX5396171	Illumina MiSeq	Dl6A	PAIRED	PCR	METAGENOMIC	coral metagenome	2019-02-20T00:00:00Z	Dl6A	SRP186377	2017-12-01	2017	USA	North America	USA: Florida Reef Tract near Long Key Bridge	Gulf of Mexico	North West Atlantic	24.73	-81.02	24.73 N 81.02 W	Diploria labyrinthiformis	Cnidaria	Anthozoa	Hexacorallia	Scleractinia	Faviina	Mussidae	Diploria	Diploria labyrinthiformis	aragonite	robusta	colonial	biradial	boulder	zooxanthellate	shallow	tropical	mucus_tissue	unmanipulated	disease	disease	SCTLD	qiagen_powerbiofilm	515f	806rb	GTGCCAGCMGCCGCGGTAA	GGACTACNVGGGTWTCTAAT	V4	Meyer_et_al._(2019)	10.3389/fmicb.2019.02244
SRR8596060	AMPLICON	301	32375703	PRJNA521988	SAMN10964639	22631517	22631517	UNIVERSITY OF FLORIDA	SRX5396170	Illumina MiSeq	Dl6B	PAIRED	PCR	METAGENOMIC	coral metagenome	2019-02-20T00:00:00Z	Dl6B	SRP186377	2017-12-01	2017	USA	North America	USA: Florida Reef Tract near Long Key Bridge	Gulf of Mexico	North West Atlantic	24.73	-81.02	24.73 N 81.02 W	Diploria labyrinthiformis	Cnidaria	Anthozoa	Hexacorallia	Scleractinia	Faviina	Mussidae	Diploria	Diploria labyrinthiformis	aragonite	robusta	colonial	biradial	boulder	zooxanthellate	shallow	tropical	mucus_tissue	unmanipulated	disease	healthy	healthy	qiagen_powerbiofilm	515f	806rb	GTGCCAGCMGCCGCGGTAA	GGACTACNVGGGTWTCTAAT	V4	Meyer_et_al._(2019)	10.3389/fmicb.2019.02244
SRR8596061	AMPLICON	301	21746627	PRJNA521988	SAMN10964634	14923998	14923998	UNIVERSITY OF FLORIDA	SRX5396169	Illumina MiSeq	9FTL	PAIRED	PCR	METAGENOMIC	coral metagenome	2019-02-20T00:00:00Z	9FTL	SRP186377	2017-11-01	2017	USA	North America	USA: Florida Reef Tract near Ft. Lauderdale	Southeast U.S. Continental Shelf	North West Atlantic	26.16	-80.1	26.16 N 80.10 W	Montastraea cavernosa	Cnidaria	Anthozoa	Hexacorallia	Scleractinia	Faviina	Montastraeidae	Montastraea	Montastraea cavernosa	aragonite	robusta	colonial	biradial	massive	zooxanthellate	shallow_mesophotic_deep	tropical	mucus_tissue	unmanipulated	disease	healthy	healthy	qiagen_powerbiofilm	515f	806rb	GTGCCAGCMGCCGCGGTAA	GGACTACNVGGGTWTCTAAT	V4	Meyer_et_al._(2019)	10.3389/fmicb.2019.02244
SRR8596062	AMPLICON	301	52828067	PRJNA521988	SAMN10964635	36494029	36494029	UNIVERSITY OF FLORIDA	SRX5396168	Illumina MiSeq	Dl10A	PAIRED	PCR	METAGENOMIC	coral metagenome	2019-02-20T00:00:00Z	Dl10A	SRP186377	2017-12-01	2017	USA	North America	USA: Florida Reef Tract near Long Key Bridge	Gulf of Mexico	North West Atlantic	24.73	-81.02	24.73 N 81.02 W	Diploria labyrinthiformis	Cnidaria	Anthozoa	Hexacorallia	Scleractinia	Faviina	Mussidae	Diploria	Diploria labyrinthiformis	aragonite	robusta	colonial	biradial	boulder	zooxanthellate	shallow	tropical	mucus_tissue	unmanipulated	disease	disease	SCTLD	qiagen_powerbiofilm	515f	806rb	GTGCCAGCMGCCGCGGTAA	GGACTACNVGGGTWTCTAAT	V4	Meyer_et_al._(2019)	10.3389/fmicb.2019.02244
SRR8596063	AMPLICON	301	43925689	PRJNA521988	SAMN10964636	30165406	30165406	UNIVERSITY OF FLORIDA	SRX5396167	Illumina MiSeq	Dl10B	PAIRED	PCR	METAGENOMIC	coral metagenome	2019-02-20T00:00:00Z	Dl10B	SRP186377	2017-12-01	2017	USA	North America	USA: Florida Reef Tract near Long Key Bridge	Gulf of Mexico	North West Atlantic	24.73	-81.02	24.73 N 81.02 W	Diploria labyrinthiformis	Cnidaria	Anthozoa	Hexacorallia	Scleractinia	Faviina	Mussidae	Diploria	Diploria labyrinthiformis	aragonite	robusta	colonial	biradial	boulder	zooxanthellate	shallow	tropical	mucus_tissue	unmanipulated	disease	healthy	healthy	qiagen_powerbiofilm	515f	806rb	GTGCCAGCMGCCGCGGTAA	GGACTACNVGGGTWTCTAAT	V4	Meyer_et_al._(2019)	10.3389/fmicb.2019.02244
SRR8596064	AMPLICON	301	49148599	PRJNA521988	SAMN10964637	34236995	34236995	UNIVERSITY OF FLORIDA	SRX5396166	Illumina MiSeq	Dl10C	PAIRED	PCR	METAGENOMIC	coral metagenome	2019-02-20T00:00:00Z	Dl10C	SRP186377	2017-12-01	2017	USA	North America	USA: Florida Reef Tract near Long Key Bridge	Gulf of Mexico	North West Atlantic	24.73	-81.02	24.73 N 81.02 W	Diploria labyrinthiformis	Cnidaria	Anthozoa	Hexacorallia	Scleractinia	Faviina	Mussidae	Diploria	Diploria labyrinthiformis	aragonite	robusta	colonial	biradial	boulder	zooxanthellate	shallow	tropical	mucus_tissue	unmanipulated	healthy	healthy	healthy	qiagen_powerbiofilm	515f	806rb	GTGCCAGCMGCCGCGGTAA	GGACTACNVGGGTWTCTAAT	V4	Meyer_et_al._(2019)	10.3389/fmicb.2019.02244
SRR8596066	AMPLICON	301	11408294	PRJNA521988	SAMN10964631	8056476	8056476	UNIVERSITY OF FLORIDA	SRX5396164	Illumina MiSeq	6FTL	PAIRED	PCR	METAGENOMIC	coral metagenome	2019-02-20T00:00:00Z	6FTL	SRP186377	2017-11-01	2017	USA	North America	USA: Florida Reef Tract near Ft. Lauderdale	Southeast U.S. Continental Shelf	North West Atlantic	26.16	-80.1	26.16 N 80.10 W	Montastraea cavernosa	Cnidaria	Anthozoa	Hexacorallia	Scleractinia	Faviina	Montastraeidae	Montastraea	Montastraea cavernosa	aragonite	robusta	colonial	biradial	massive	zooxanthellate	shallow_mesophotic_deep	tropical	mucus_tissue	unmanipulated	disease	healthy	healthy	qiagen_powerbiofilm	515f	806rb	GTGCCAGCMGCCGCGGTAA	GGACTACNVGGGTWTCTAAT	V4	Meyer_et_al._(2019)	10.3389/fmicb.2019.02244
SRR8596067	AMPLICON	301	36890725	PRJNA521988	SAMN10964632	24601696	24601696	UNIVERSITY OF FLORIDA	SRX5396163	Illumina MiSeq	7FTL	PAIRED	PCR	METAGENOMIC	coral metagenome	2019-02-20T00:00:00Z	7FTL	SRP186377	2017-11-01	2017	USA	North America	USA: Florida Reef Tract near Ft. Lauderdale	Southeast U.S. Continental Shelf	North West Atlantic	26.16	-80.1	26.16 N 80.10 W	Montastraea cavernosa	Cnidaria	Anthozoa	Hexacorallia	Scleractinia	Faviina	Montastraeidae	Montastraea	Montastraea cavernosa	aragonite	robusta	colonial	biradial	massive	zooxanthellate	shallow_mesophotic_deep	tropical	mucus_tissue	unmanipulated	disease	disease	SCTLD	qiagen_powerbiofilm	515f	806rb	GTGCCAGCMGCCGCGGTAA	GGACTACNVGGGTWTCTAAT	V4	Meyer_et_al._(2019)	10.3389/fmicb.2019.02244
SRR8596068	AMPLICON	301	45878870	PRJNA521988	SAMN10964633	31807763	31807763	UNIVERSITY OF FLORIDA	SRX5396162	Illumina MiSeq	8FTL	PAIRED	PCR	METAGENOMIC	coral metagenome	2019-02-20T00:00:00Z	8FTL	SRP186377	2017-11-01	2017	USA	North America	USA: Florida Reef Tract near Ft. Lauderdale	Southeast U.S. Continental Shelf	North West Atlantic	26.16	-80.1	26.16 N 80.10 W	Montastraea cavernosa	Cnidaria	Anthozoa	Hexacorallia	Scleractinia	Faviina	Montastraeidae	Montastraea	Montastraea cavernosa	aragonite	robusta	colonial	biradial	massive	zooxanthellate	shallow_mesophotic_deep	tropical	mucus_tissue	unmanipulated	disease	healthy	healthy	qiagen_powerbiofilm	515f	806rb	GTGCCAGCMGCCGCGGTAA	GGACTACNVGGGTWTCTAAT	V4	Meyer_et_al._(2019)	10.3389/fmicb.2019.02244
SRR8596073	AMPLICON	301	27375264	PRJNA521988	SAMN10964671	19832565	19832565	UNIVERSITY OF FLORIDA	SRX5396157	Illumina MiSeq	PBC2	PAIRED	PCR	METAGENOMIC	coral metagenome	2019-02-20T00:00:00Z	PBC2	SRP186377	2017-07-01	2017	USA	North America	USA: Florida Reef Tract near Ft. Lauderdale	Southeast U.S. Continental Shelf	North West Atlantic	26.16	-80.1	26.16 N 80.10 W	Montastraea cavernosa	Cnidaria	Anthozoa	Hexacorallia	Scleractinia	Faviina	Montastraeidae	Montastraea	Montastraea cavernosa	aragonite	robusta	colonial	biradial	massive	zooxanthellate	shallow_mesophotic_deep	tropical	mucus_tissue	unmanipulated	disease	healthy	healthy	qiagen_powerbiofilm	515f	806rb	GTGCCAGCMGCCGCGGTAA	GGACTACNVGGGTWTCTAAT	V4	Meyer_et_al._(2019)	10.3389/fmicb.2019.02244
SRR8596081	AMPLICON	301	15913581	PRJNA521988	SAMN10964624	11387253	11387253	UNIVERSITY OF FLORIDA	SRX5396149	Illumina MiSeq	14FTL	PAIRED	PCR	METAGENOMIC	coral metagenome	2019-02-20T00:00:00Z	14FTL	SRP186377	2017-11-01	2017	USA	North America	USA: Florida Reef Tract near Ft. Lauderdale	Southeast U.S. Continental Shelf	North West Atlantic	26.16	-80.1	26.16 N 80.10 W	Orbicella faveolata	Cnidaria	Anthozoa	Hexacorallia	Scleractinia	Faviina	Merulinidae	Orbicella	Orbicella faveolata	aragonite	robusta	colonial	biradial	massive	zooxanthellate	shallow	tropical	mucus_tissue	unmanipulated	disease	healthy	healthy	qiagen_powerbiofilm	515f	806rb	GTGCCAGCMGCCGCGGTAA	GGACTACNVGGGTWTCTAAT	V4	Meyer_et_al._(2019)	10.3389/fmicb.2019.02244
SRR8596083	AMPLICON	301	38103690	PRJNA521988	SAMN10964627	26213129	26213129	UNIVERSITY OF FLORIDA	SRX5396147	Illumina MiSeq	2FTL	PAIRED	PCR	METAGENOMIC	coral metagenome	2019-02-20T00:00:00Z	2FTL	SRP186377	2017-11-01	2017	USA	North America	USA: Florida Reef Tract near Ft. Lauderdale	Southeast U.S. Continental Shelf	North West Atlantic	26.16	-80.1	26.16 N 80.10 W	Montastraea cavernosa	Cnidaria	Anthozoa	Hexacorallia	Scleractinia	Faviina	Montastraeidae	Montastraea	Montastraea cavernosa	aragonite	robusta	colonial	biradial	massive	zooxanthellate	shallow_mesophotic_deep	tropical	mucus_tissue	unmanipulated	disease	healthy	healthy	qiagen_powerbiofilm	515f	806rb	GTGCCAGCMGCCGCGGTAA	GGACTACNVGGGTWTCTAAT	V4	Meyer_et_al._(2019)	10.3389/fmicb.2019.02244
SRR8596084	AMPLICON	301	21852857	PRJNA521988	SAMN10964649	15068928	15068928	UNIVERSITY OF FLORIDA	SRX5396146	Illumina MiSeq	Ds1B	PAIRED	PCR	METAGENOMIC	coral metagenome	2019-02-20T00:00:00Z	Ds1B	SRP186377	2017-12-01	2017	USA	North America	USA: Florida Reef Tract near Long Key Bridge	Gulf of Mexico	North West Atlantic	24.73	-81.02	24.73 N 81.02 W	Dichocoenia stokesii	Cnidaria	Anthozoa	Hexacorallia	Scleractinia	Faviina	Meandrinidae	Dichocoenia	Dichocoenia stokesii	aragonite	robusta	colonial	biradial	boulder	zooxanthellate	shallow	tropical	mucus_tissue	unmanipulated	disease	healthy	healthy	qiagen_powerbiofilm	515f	806rb	GTGCCAGCMGCCGCGGTAA	GGACTACNVGGGTWTCTAAT	V4	Meyer_et_al._(2019)	10.3389/fmicb.2019.02244
SRR8596085	AMPLICON	301	48038580	PRJNA521988	SAMN10964648	33223425	33223425	UNIVERSITY OF FLORIDA	SRX5396145	Illumina MiSeq	Ds1A	PAIRED	PCR	METAGENOMIC	coral metagenome	2019-02-20T00:00:00Z	Ds1A	SRP186377	2017-12-01	2017	USA	North America	USA: Florida Reef Tract near Long Key Bridge	Gulf of Mexico	North West Atlantic	24.73	-81.02	24.73 N 81.02 W	Dichocoenia stokesii	Cnidaria	Anthozoa	Hexacorallia	Scleractinia	Faviina	Meandrinidae	Dichocoenia	Dichocoenia stokesii	aragonite	robusta	colonial	biradial	boulder	zooxanthellate	shallow	tropical	mucus_tissue	unmanipulated	disease	disease	SCTLD	qiagen_powerbiofilm	515f	806rb	GTGCCAGCMGCCGCGGTAA	GGACTACNVGGGTWTCTAAT	V4	Meyer_et_al._(2019)	10.3389/fmicb.2019.02244
SRR8596086	AMPLICON	301	33710718	PRJNA521988	SAMN10964641	23171233	23171233	UNIVERSITY OF FLORIDA	SRX5396144	Illumina MiSeq	Dl7C	PAIRED	PCR	METAGENOMIC	coral metagenome	2019-02-20T00:00:00Z	Dl7C	SRP186377	2017-12-01	2017	USA	North America	USA: Florida Reef Tract near Long Key Bridge	Gulf of Mexico	North West Atlantic	24.73	-81.02	24.73 N 81.02 W	Diploria labyrinthiformis	Cnidaria	Anthozoa	Hexacorallia	Scleractinia	Faviina	Mussidae	Diploria	Diploria labyrinthiformis	aragonite	robusta	colonial	biradial	boulder	zooxanthellate	shallow	tropical	mucus_tissue	unmanipulated	disease	healthy	healthy	qiagen_powerbiofilm	515f	806rb	GTGCCAGCMGCCGCGGTAA	GGACTACNVGGGTWTCTAAT	V4	Meyer_et_al._(2019)	10.3389/fmicb.2019.02244
SRR8596087	AMPLICON	301	27609993	PRJNA521988	SAMN10964640	18826238	18826238	UNIVERSITY OF FLORIDA	SRX5396143	Illumina MiSeq	Dl6C	PAIRED	PCR	METAGENOMIC	coral metagenome	2019-02-20T00:00:00Z	Dl6C	SRP186377	2017-12-01	2017	USA	North America	USA: Florida Reef Tract near Long Key Bridge	Gulf of Mexico	North West Atlantic	24.73	-81.02	24.73 N 81.02 W	Diploria labyrinthiformis	Cnidaria	Anthozoa	Hexacorallia	Scleractinia	Faviina	Mussidae	Diploria	Diploria labyrinthiformis	aragonite	robusta	colonial	biradial	boulder	zooxanthellate	shallow	tropical	mucus_tissue	unmanipulated	disease	healthy	healthy	qiagen_powerbiofilm	515f	806rb	GTGCCAGCMGCCGCGGTAA	GGACTACNVGGGTWTCTAAT	V4	Meyer_et_al._(2019)	10.3389/fmicb.2019.02244
SRR8596088	AMPLICON	301	25795895	PRJNA521988	SAMN10964643	17796882	17796882	UNIVERSITY OF FLORIDA	SRX5396142	Illumina MiSeq	Dl8B	PAIRED	PCR	METAGENOMIC	coral metagenome	2019-02-20T00:00:00Z	Dl8B	SRP186377	2017-12-01	2017	USA	North America	USA: Florida Reef Tract near Long Key Bridge	Gulf of Mexico	North West Atlantic	24.73	-81.02	24.73 N 81.02 W	Diploria labyrinthiformis	Cnidaria	Anthozoa	Hexacorallia	Scleractinia	Faviina	Mussidae	Diploria	Diploria labyrinthiformis	aragonite	robusta	colonial	biradial	boulder	zooxanthellate	shallow	tropical	mucus_tissue	unmanipulated	disease	healthy	healthy	qiagen_powerbiofilm	515f	806rb	GTGCCAGCMGCCGCGGTAA	GGACTACNVGGGTWTCTAAT	V4	Meyer_et_al._(2019)	10.3389/fmicb.2019.02244
SRR8596089	AMPLICON	301	16939035	PRJNA521988	SAMN10964642	11791513	11791513	UNIVERSITY OF FLORIDA	SRX5396141	Illumina MiSeq	Dl8A	PAIRED	PCR	METAGENOMIC	coral metagenome	2019-02-20T00:00:00Z	Dl8A	SRP186377	2017-12-01	2017	USA	North America	USA: Florida Reef Tract near Long Key Bridge	Gulf of Mexico	North West Atlantic	24.73	-81.02	24.73 N 81.02 W	Diploria labyrinthiformis	Cnidaria	Anthozoa	Hexacorallia	Scleractinia	Faviina	Mussidae	Diploria	Diploria labyrinthiformis	aragonite	robusta	colonial	biradial	boulder	zooxanthellate	shallow	tropical	mucus_tissue	unmanipulated	disease	disease	SCTLD	qiagen_powerbiofilm	515f	806rb	GTGCCAGCMGCCGCGGTAA	GGACTACNVGGGTWTCTAAT	V4	Meyer_et_al._(2019)	10.3389/fmicb.2019.02244
SRR8596090	AMPLICON	301	48002998	PRJNA521988	SAMN10964645	33380646	33380646	UNIVERSITY OF FLORIDA	SRX5396140	Illumina MiSeq	Dl9A	PAIRED	PCR	METAGENOMIC	coral metagenome	2019-02-20T00:00:00Z	Dl9A	SRP186377	2017-12-01	2017	USA	North America	USA: Florida Reef Tract near Long Key Bridge	Gulf of Mexico	North West Atlantic	24.73	-81.02	24.73 N 81.02 W	Diploria labyrinthiformis	Cnidaria	Anthozoa	Hexacorallia	Scleractinia	Faviina	Mussidae	Diploria	Diploria labyrinthiformis	aragonite	robusta	colonial	biradial	boulder	zooxanthellate	shallow	tropical	mucus_tissue	unmanipulated	disease	disease	SCTLD	qiagen_powerbiofilm	515f	806rb	GTGCCAGCMGCCGCGGTAA	GGACTACNVGGGTWTCTAAT	V4	Meyer_et_al._(2019)	10.3389/fmicb.2019.02244
SRR8596091	AMPLICON	301	17094907	PRJNA521988	SAMN10964644	11910190	11910190	UNIVERSITY OF FLORIDA	SRX5396139	Illumina MiSeq	Dl8C	PAIRED	PCR	METAGENOMIC	coral metagenome	2019-02-20T00:00:00Z	Dl8C	SRP186377	2017-12-01	2017	USA	North America	USA: Florida Reef Tract near Long Key Bridge	Gulf of Mexico	North West Atlantic	24.73	-81.02	24.73 N 81.02 W	Diploria labyrinthiformis	Cnidaria	Anthozoa	Hexacorallia	Scleractinia	Faviina	Mussidae	Diploria	Diploria labyrinthiformis	aragonite	robusta	colonial	biradial	boulder	zooxanthellate	shallow	tropical	mucus_tissue	unmanipulated	disease	healthy	healthy	qiagen_powerbiofilm	515f	806rb	GTGCCAGCMGCCGCGGTAA	GGACTACNVGGGTWTCTAAT	V4	Meyer_et_al._(2019)	10.3389/fmicb.2019.02244
SRR8596092	AMPLICON	301	73840022	PRJNA521988	SAMN10964647	51147273	51147273	UNIVERSITY OF FLORIDA	SRX5396138	Illumina MiSeq	Dl9C	PAIRED	PCR	METAGENOMIC	coral metagenome	2019-02-20T00:00:00Z	Dl9C	SRP186377	2017-12-01	2017	USA	North America	USA: Florida Reef Tract near Long Key Bridge	Gulf of Mexico	North West Atlantic	24.73	-81.02	24.73 N 81.02 W	Diploria labyrinthiformis	Cnidaria	Anthozoa	Hexacorallia	Scleractinia	Faviina	Mussidae	Diploria	Diploria labyrinthiformis	aragonite	robusta	colonial	biradial	boulder	zooxanthellate	shallow	tropical	mucus_tissue	unmanipulated	disease	healthy	healthy	qiagen_powerbiofilm	515f	806rb	GTGCCAGCMGCCGCGGTAA	GGACTACNVGGGTWTCTAAT	V4	Meyer_et_al._(2019)	10.3389/fmicb.2019.02244
SRR8596093	AMPLICON	301	57205718	PRJNA521988	SAMN10964646	39463366	39463366	UNIVERSITY OF FLORIDA	SRX5396137	Illumina MiSeq	Dl9B	PAIRED	PCR	METAGENOMIC	coral metagenome	2019-02-20T00:00:00Z	Dl9B	SRP186377	2017-12-01	2017	USA	North America	USA: Florida Reef Tract near Long Key Bridge	Gulf of Mexico	North West Atlantic	24.73	-81.02	24.73 N 81.02 W	Diploria labyrinthiformis	Cnidaria	Anthozoa	Hexacorallia	Scleractinia	Faviina	Mussidae	Diploria	Diploria labyrinthiformis	aragonite	robusta	colonial	biradial	boulder	zooxanthellate	shallow	tropical	mucus_tissue	unmanipulated	disease	healthy	healthy	qiagen_powerbiofilm	515f	806rb	GTGCCAGCMGCCGCGGTAA	GGACTACNVGGGTWTCTAAT	V4	Meyer_et_al._(2019)	10.3389/fmicb.2019.02244
SRR8596095	AMPLICON	301	19414443	PRJNA521988	SAMN10964652	13352626	13352626	UNIVERSITY OF FLORIDA	SRX5396135	Illumina MiSeq	Ds2B	PAIRED	PCR	METAGENOMIC	coral metagenome	2019-02-20T00:00:00Z	Ds2B	SRP186377	2017-12-01	2017	USA	North America	USA: Florida Reef Tract near Long Key Bridge	Gulf of Mexico	North West Atlantic	24.73	-81.02	24.73 N 81.02 W	Dichocoenia stokesii	Cnidaria	Anthozoa	Hexacorallia	Scleractinia	Faviina	Meandrinidae	Dichocoenia	Dichocoenia stokesii	aragonite	robusta	colonial	biradial	boulder	zooxanthellate	shallow	tropical	mucus_tissue	unmanipulated	disease	healthy	healthy	qiagen_powerbiofilm	515f	806rb	GTGCCAGCMGCCGCGGTAA	GGACTACNVGGGTWTCTAAT	V4	Meyer_et_al._(2019)	10.3389/fmicb.2019.02244
SRR8596098	AMPLICON	301	102052550	PRJNA521988	SAMN10964668	72851650	72851650	UNIVERSITY OF FLORIDA	SRX5396132	Illumina MiSeq	PBB3	PAIRED	PCR	METAGENOMIC	coral metagenome	2019-02-20T00:00:00Z	PBB3	SRP186377	2017-07-01	2017	USA	North America	USA: Florida Reef Tract near Ft. Lauderdale	Southeast U.S. Continental Shelf	North West Atlantic	26.16	-80.1	26.16 N 80.10 W	Montastraea cavernosa	Cnidaria	Anthozoa	Hexacorallia	Scleractinia	Faviina	Montastraeidae	Montastraea	Montastraea cavernosa	aragonite	robusta	colonial	biradial	massive	zooxanthellate	shallow_mesophotic_deep	tropical	mucus_tissue	unmanipulated	disease	disease	SCTLD	qiagen_powerbiofilm	515f	806rb	GTGCCAGCMGCCGCGGTAA	GGACTACNVGGGTWTCTAAT	V4	Meyer_et_al._(2019)	10.3389/fmicb.2019.02244
SRR8596099	AMPLICON	301	24038552	PRJNA521988	SAMN10964667	17335492	17335492	UNIVERSITY OF FLORIDA	SRX5396131	Illumina MiSeq	PBB2	PAIRED	PCR	METAGENOMIC	coral metagenome	2019-02-20T00:00:00Z	PBB2	SRP186377	2017-07-01	2017	USA	North America	USA: Florida Reef Tract near Ft. Lauderdale	Southeast U.S. Continental Shelf	North West Atlantic	26.16	-80.1	26.16 N 80.10 W	Montastraea cavernosa	Cnidaria	Anthozoa	Hexacorallia	Scleractinia	Faviina	Montastraeidae	Montastraea	Montastraea cavernosa	aragonite	robusta	colonial	biradial	massive	zooxanthellate	shallow_mesophotic_deep	tropical	mucus_tissue	unmanipulated	disease	healthy	healthy	qiagen_powerbiofilm	515f	806rb	GTGCCAGCMGCCGCGGTAA	GGACTACNVGGGTWTCTAAT	V4	Meyer_et_al._(2019)	10.3389/fmicb.2019.02244
SRR8596101	AMPLICON	301	15506209	PRJNA521988	SAMN10964653	10721860	10721860	UNIVERSITY OF FLORIDA	SRX5396129	Illumina MiSeq	Ds2C	PAIRED	PCR	METAGENOMIC	coral metagenome	2019-02-20T00:00:00Z	Ds2C	SRP186377	2017-12-01	2017	USA	North America	USA: Florida Reef Tract near Long Key Bridge	Gulf of Mexico	North West Atlantic	24.73	-81.02	24.73 N 81.02 W	Dichocoenia stokesii	Cnidaria	Anthozoa	Hexacorallia	Scleractinia	Faviina	Meandrinidae	Dichocoenia	Dichocoenia stokesii	aragonite	robusta	colonial	biradial	boulder	zooxanthellate	shallow	tropical	mucus_tissue	unmanipulated	disease	healthy	healthy	qiagen_powerbiofilm	515f	806rb	GTGCCAGCMGCCGCGGTAA	GGACTACNVGGGTWTCTAAT	V4	Meyer_et_al._(2019)	10.3389/fmicb.2019.02244
SRR8596102	AMPLICON	301	38768016	PRJNA521988	SAMN10964664	27975211	27975211	UNIVERSITY OF FLORIDA	SRX5396128	Illumina MiSeq	PBA4	PAIRED	PCR	METAGENOMIC	coral metagenome	2019-02-20T00:00:00Z	PBA4	SRP186377	2017-07-01	2017	USA	North America	USA: Florida Reef Tract near Ft. Lauderdale	Southeast U.S. Continental Shelf	North West Atlantic	26.16	-80.1	26.16 N 80.10 W	Montastraea cavernosa	Cnidaria	Anthozoa	Hexacorallia	Scleractinia	Faviina	Montastraeidae	Montastraea	Montastraea cavernosa	aragonite	robusta	colonial	biradial	massive	zooxanthellate	shallow_mesophotic_deep	tropical	mucus_tissue	unmanipulated	disease	healthy	healthy	qiagen_powerbiofilm	515f	806rb	GTGCCAGCMGCCGCGGTAA	GGACTACNVGGGTWTCTAAT	V4	Meyer_et_al._(2019)	10.3389/fmicb.2019.02244
SRR8596103	AMPLICON	301	55909950	PRJNA521988	SAMN10964663	39999384	39999384	UNIVERSITY OF FLORIDA	SRX5396127	Illumina MiSeq	PBA3	PAIRED	PCR	METAGENOMIC	coral metagenome	2019-02-20T00:00:00Z	PBA3	SRP186377	2017-07-01	2017	USA	North America	USA: Florida Reef Tract near Ft. Lauderdale	Southeast U.S. Continental Shelf	North West Atlantic	26.16	-80.1	26.16 N 80.10 W	Montastraea cavernosa	Cnidaria	Anthozoa	Hexacorallia	Scleractinia	Faviina	Montastraeidae	Montastraea	Montastraea cavernosa	aragonite	robusta	colonial	biradial	massive	zooxanthellate	shallow_mesophotic_deep	tropical	mucus_tissue	unmanipulated	disease	disease	SCTLD	qiagen_powerbiofilm	515f	806rb	GTGCCAGCMGCCGCGGTAA	GGACTACNVGGGTWTCTAAT	V4	Meyer_et_al._(2019)	10.3389/fmicb.2019.02244
SRR9180084	AMPLICON	602	27498156	PRJNA545886	SAMN11936239	15288585	15288585	GUANGXI UNIVERSITY	SRX5952783	Illumina MiSeq	B_Mon3	PAIRED	PCR	METAGENOMIC	coral metagenome	2019-06-15T00:00:00Z	B_Mon3	SRP200151	2016-06	2016	Spratly Islands	Asia	Spratly Islands:Xinyi Reef	South China Sea	North West Pacific	9.33	115.93	9.33 N 115.93 E	Montipora sp.	Cnidaria	Anthozoa	Hexacorallia	Scleractinia	Astrocoeniina	Acroporidae	Montipora	Montipora sp.	aragonite	complexa	colonial	biradial	na	zooxanthellate	shallow	tropical	mucus_tissue_skeleton	unmanipulated	healthy	healthy	healthy	fastdna_spinsoil	338fl	806r	ACTCCTACGGGAGGCAGCAG	GGACTACHVGGGTWTCTAAT	V3_V4	Qin_et_al._(2020)	10.1029/2019JC015579
SRR9180085	AMPLICON	602	26503050	PRJNA545886	SAMN11936240	14603641	14603641	GUANGXI UNIVERSITY	SRX5952782	Illumina MiSeq	B_Mon4	PAIRED	PCR	METAGENOMIC	coral metagenome	2019-06-15T00:00:00Z	B_Mon4	SRP200151	2016-06	2016	Spratly Islands	Asia	Spratly Islands:Xinyi Reef	South China Sea	North West Pacific	9.33	115.93	9.33 N 115.93 E	Montipora sp.	Cnidaria	Anthozoa	Hexacorallia	Scleractinia	Astrocoeniina	Acroporidae	Montipora	Montipora sp.	aragonite	complexa	colonial	biradial	na	zooxanthellate	shallow	tropical	mucus_tissue_skeleton	unmanipulated	healthy	healthy	healthy	fastdna_spinsoil	338fl	806r	ACTCCTACGGGAGGCAGCAG	GGACTACHVGGGTWTCTAAT	V3_V4	Qin_et_al._(2020)	10.1029/2019JC015579
SRR9180089	AMPLICON	602	26916022	PRJNA545886	SAMN11936236	15261315	15261315	GUANGXI UNIVERSITY	SRX5952778	Illumina MiSeq	B_Acr5	PAIRED	PCR	METAGENOMIC	coral metagenome	2019-06-15T00:00:00Z	B_Acr5	SRP200151	2016-06	2016	Spratly Islands	Asia	Spratly Islands:Xinyi Reef	South China Sea	North West Pacific	9.33	115.93	9.33 N 115.93 E	Acropora sp.	Cnidaria	Anthozoa	Hexacorallia	Scleractinia	Astrocoeniina	Acroporidae	Acropora	Acropora sp.	aragonite	complexa	colonial	biradial	branching	zooxanthellate	shallow	tropical	mucus_tissue_skeleton	unmanipulated	healthy	healthy	healthy	fastdna_spinsoil	338fl	806r	ACTCCTACGGGAGGCAGCAG	GGACTACHVGGGTWTCTAAT	V3_V4	Qin_et_al._(2020)	10.1029/2019JC015579
SRR9180090	AMPLICON	602	32660306	PRJNA545886	SAMN11936233	18386665	18386665	GUANGXI UNIVERSITY	SRX5952777	Illumina MiSeq	B_Acr2	PAIRED	PCR	METAGENOMIC	coral metagenome	2019-06-15T00:00:00Z	B_Acr2	SRP200151	2016-06	2016	Spratly Islands	Asia	Spratly Islands:Xinyi Reef	South China Sea	North West Pacific	9.33	115.93	9.33 N 115.93 E	Acropora sp.	Cnidaria	Anthozoa	Hexacorallia	Scleractinia	Astrocoeniina	Acroporidae	Acropora	Acropora sp.	aragonite	complexa	colonial	biradial	branching	zooxanthellate	shallow	tropical	mucus_tissue_skeleton	unmanipulated	healthy	healthy	healthy	fastdna_spinsoil	338fl	806r	ACTCCTACGGGAGGCAGCAG	GGACTACHVGGGTWTCTAAT	V3_V4	Qin_et_al._(2020)	10.1029/2019JC015579
SRR9180091	AMPLICON	602	21104916	PRJNA545886	SAMN11936234	11861817	11861817	GUANGXI UNIVERSITY	SRX5952776	Illumina MiSeq	B_Acr3	PAIRED	PCR	METAGENOMIC	coral metagenome	2019-06-15T00:00:00Z	B_Acr3	SRP200151	2016-06	2016	Spratly Islands	Asia	Spratly Islands:Xinyi Reef	South China Sea	North West Pacific	9.33	115.93	9.33 N 115.93 E	Acropora sp.	Cnidaria	Anthozoa	Hexacorallia	Scleractinia	Astrocoeniina	Acroporidae	Acropora	Acropora sp.	aragonite	complexa	colonial	biradial	branching	zooxanthellate	shallow	tropical	mucus_tissue_skeleton	unmanipulated	healthy	healthy	healthy	fastdna_spinsoil	338fl	806r	ACTCCTACGGGAGGCAGCAG	GGACTACHVGGGTWTCTAAT	V3_V4	Qin_et_al._(2020)	10.1029/2019JC015579
SRR9180092	AMPLICON	602	28312662	PRJNA545886	SAMN11936253	15768683	15768683	GUANGXI UNIVERSITY	SRX5952775	Illumina MiSeq	B_Por4	PAIRED	PCR	METAGENOMIC	coral metagenome	2019-06-15T00:00:00Z	B_Por4	SRP200151	2016-06	2016	Spratly Islands	Asia	Spratly Islands:Xinyi Reef	South China Sea	North West Pacific	9.33	115.93	9.33 N 115.93 E	Porites sp.	Cnidaria	Anthozoa	Hexacorallia	Scleractinia	Fungiina	Poritidae	Porites	Porites sp.	aragonite	complexa	colonial	biradial	na	zooxanthellate	shallow	tropical	mucus_tissue_skeleton	unmanipulated	healthy	healthy	healthy	fastdna_spinsoil	338fl	806r	ACTCCTACGGGAGGCAGCAG	GGACTACHVGGGTWTCTAAT	V3_V4	Qin_et_al._(2020)	10.1029/2019JC015579
SRR9180093	AMPLICON	602	25350822	PRJNA545886	SAMN11936254	13992426	13992426	GUANGXI UNIVERSITY	SRX5952774	Illumina MiSeq	B_Por5	PAIRED	PCR	METAGENOMIC	coral metagenome	2019-06-15T00:00:00Z	B_Por5	SRP200151	2016-06	2016	Spratly Islands	Asia	Spratly Islands:Xinyi Reef	South China Sea	North West Pacific	9.33	115.93	9.33 N 115.93 E	Porites sp.	Cnidaria	Anthozoa	Hexacorallia	Scleractinia	Fungiina	Poritidae	Porites	Porites sp.	aragonite	complexa	colonial	biradial	na	zooxanthellate	shallow	tropical	mucus_tissue_skeleton	unmanipulated	healthy	healthy	healthy	fastdna_spinsoil	338fl	806r	ACTCCTACGGGAGGCAGCAG	GGACTACHVGGGTWTCTAAT	V3_V4	Qin_et_al._(2020)	10.1029/2019JC015579
SRR9180094	AMPLICON	602	25078718	PRJNA545886	SAMN11936247	13914560	13914560	GUANGXI UNIVERSITY	SRX5952773	Illumina MiSeq	B_Mer3	PAIRED	PCR	METAGENOMIC	coral metagenome	2019-06-15T00:00:00Z	B_Mer3	SRP200151	2016-06	2016	Spratly Islands	Asia	Spratly Islands:Xinyi Reef	South China Sea	North West Pacific	9.33	115.93	9.33 N 115.93 E	Merulina sp.	Cnidaria	Anthozoa	Hexacorallia	Scleractinia	Faviina	Merulinidae	Merulina	Merulina sp.	aragonite	robusta	colonial	biradial	encrusting	zooxanthellate	shallow	tropical	mucus_tissue_skeleton	unmanipulated	healthy	healthy	healthy	fastdna_spinsoil	338fl	806r	ACTCCTACGGGAGGCAGCAG	GGACTACHVGGGTWTCTAAT	V3_V4	Qin_et_al._(2020)	10.1029/2019JC015579
SRR9180098	AMPLICON	602	25341190	PRJNA545886	SAMN11936241	14099289	14099289	GUANGXI UNIVERSITY	SRX5952769	Illumina MiSeq	B_Mon5	PAIRED	PCR	METAGENOMIC	coral metagenome	2019-06-15T00:00:00Z	B_Mon5	SRP200151	2016-06	2016	Spratly Islands	Asia	Spratly Islands:Xinyi Reef	South China Sea	North West Pacific	9.33	115.93	9.33 N 115.93 E	Montipora sp.	Cnidaria	Anthozoa	Hexacorallia	Scleractinia	Astrocoeniina	Acroporidae	Montipora	Montipora sp.	aragonite	complexa	colonial	biradial	na	zooxanthellate	shallow	tropical	mucus_tissue_skeleton	unmanipulated	healthy	healthy	healthy	fastdna_spinsoil	338fl	806r	ACTCCTACGGGAGGCAGCAG	GGACTACHVGGGTWTCTAAT	V3_V4	Qin_et_al._(2020)	10.1029/2019JC015579
SRR9180099	AMPLICON	602	36650362	PRJNA545886	SAMN11936242	20587094	20587094	GUANGXI UNIVERSITY	SRX5952768	Illumina MiSeq	B_Ech1	PAIRED	PCR	METAGENOMIC	coral metagenome	2019-06-15T00:00:00Z	B_Ech1	SRP200151	2016-06	2016	Spratly Islands	Asia	Spratly Islands:Xinyi Reef	South China Sea	North West Pacific	9.33	115.93	9.33 N 115.93 E	Echinopora sp.	Cnidaria	Anthozoa	Hexacorallia	Scleractinia	Faviina	Merulinidae	Echinopora	Echinopora sp.	aragonite	robusta	colonial	biradial	branching	zooxanthellate	shallow	tropical	mucus_tissue_skeleton	unmanipulated	healthy	healthy	healthy	fastdna_spinsoil	338fl	806r	ACTCCTACGGGAGGCAGCAG	GGACTACHVGGGTWTCTAAT	V3_V4	Qin_et_al._(2020)	10.1029/2019JC015579
SRR9180102	AMPLICON	602	25399584	PRJNA545886	SAMN11936201	13518282	13518282	GUANGXI UNIVERSITY	SRX5952765	Illumina MiSeq	A_Mon1	PAIRED	PCR	METAGENOMIC	coral metagenome	2019-06-15T00:00:00Z	A_Mon1	SRP200151	2015-06	2015	Spratly Islands	Asia	Spratly Islands:Xinyi Reef	South China Sea	North West Pacific	9.33	115.93	9.33 N 115.93 E	Montipora sp.	Cnidaria	Anthozoa	Hexacorallia	Scleractinia	Astrocoeniina	Acroporidae	Montipora	Montipora sp.	aragonite	complexa	colonial	biradial	na	zooxanthellate	shallow	tropical	mucus_tissue_skeleton	unmanipulated	bleached	bleached	bleached	fastdna_spinsoil	338fl	806r	ACTCCTACGGGAGGCAGCAG	GGACTACHVGGGTWTCTAAT	V3_V4	Qin_et_al._(2020)	10.1029/2019JC015579
SRR9180104	AMPLICON	602	20815956	PRJNA545886	SAMN11936196	12212419	12212419	GUANGXI UNIVERSITY	SRX5952763	Illumina MiSeq	A_Poc4	PAIRED	PCR	METAGENOMIC	coral metagenome	2019-06-15T00:00:00Z	A_Poc4	SRP200151	2015-06	2015	Spratly Islands	Asia	Spratly Islands:Xinyi Reef	South China Sea	North West Pacific	9.33	115.93	9.33 N 115.93 E	Pocillopora sp.	Cnidaria	Anthozoa	Hexacorallia	Scleractinia	Astrocoeniina	Pocilloporidae	Pocillopora	Pocillopora sp.	aragonite	robusta	colonial	biradial	branching	zooxanthellate	shallow	tropical	mucus_tissue_skeleton	unmanipulated	bleached	bleached	bleached	fastdna_spinsoil	338fl	806r	ACTCCTACGGGAGGCAGCAG	GGACTACHVGGGTWTCTAAT	V3_V4	Qin_et_al._(2020)	10.1029/2019JC015579
SRR9180105	AMPLICON	602	20485458	PRJNA545886	SAMN11936195	12178418	12178418	GUANGXI UNIVERSITY	SRX5952762	Illumina MiSeq	A_Poc3	PAIRED	PCR	METAGENOMIC	coral metagenome	2019-06-15T00:00:00Z	A_Poc3	SRP200151	2015-06	2015	Spratly Islands	Asia	Spratly Islands:Xinyi Reef	South China Sea	North West Pacific	9.33	115.93	9.33 N 115.93 E	Pocillopora sp.	Cnidaria	Anthozoa	Hexacorallia	Scleractinia	Astrocoeniina	Pocilloporidae	Pocillopora	Pocillopora sp.	aragonite	robusta	colonial	biradial	branching	zooxanthellate	shallow	tropical	mucus_tissue_skeleton	unmanipulated	bleached	bleached	bleached	fastdna_spinsoil	338fl	806r	ACTCCTACGGGAGGCAGCAG	GGACTACHVGGGTWTCTAAT	V3_V4	Qin_et_al._(2020)	10.1029/2019JC015579
SRR9180106	AMPLICON	602	22307110	PRJNA545886	SAMN11936194	13039839	13039839	GUANGXI UNIVERSITY	SRX5952761	Illumina MiSeq	A_Poc2	PAIRED	PCR	METAGENOMIC	coral metagenome	2019-06-15T00:00:00Z	A_Poc2	SRP200151	2015-06	2015	Spratly Islands	Asia	Spratly Islands:Xinyi Reef	South China Sea	North West Pacific	9.33	115.93	9.33 N 115.93 E	Pocillopora sp.	Cnidaria	Anthozoa	Hexacorallia	Scleractinia	Astrocoeniina	Pocilloporidae	Pocillopora	Pocillopora sp.	aragonite	robusta	colonial	biradial	branching	zooxanthellate	shallow	tropical	mucus_tissue_skeleton	unmanipulated	bleached	bleached	bleached	fastdna_spinsoil	338fl	806r	ACTCCTACGGGAGGCAGCAG	GGACTACHVGGGTWTCTAAT	V3_V4	Qin_et_al._(2020)	10.1029/2019JC015579
SRR9180107	AMPLICON	602	23808498	PRJNA545886	SAMN11936193	13850500	13850500	GUANGXI UNIVERSITY	SRX5952760	Illumina MiSeq	A_Poc1	PAIRED	PCR	METAGENOMIC	coral metagenome	2019-06-15T00:00:00Z	A_Poc1	SRP200151	2015-06	2015	Spratly Islands	Asia	Spratly Islands:Xinyi Reef	South China Sea	North West Pacific	9.33	115.93	9.33 N 115.93 E	Pocillopora sp.	Cnidaria	Anthozoa	Hexacorallia	Scleractinia	Astrocoeniina	Pocilloporidae	Pocillopora	Pocillopora sp.	aragonite	robusta	colonial	biradial	branching	zooxanthellate	shallow	tropical	mucus_tissue_skeleton	unmanipulated	bleached	bleached	bleached	fastdna_spinsoil	338fl	806r	ACTCCTACGGGAGGCAGCAG	GGACTACHVGGGTWTCTAAT	V3_V4	Qin_et_al._(2020)	10.1029/2019JC015579
SRR9180109	AMPLICON	602	22419082	PRJNA545886	SAMN11936199	13064765	13064765	GUANGXI UNIVERSITY	SRX5952758	Illumina MiSeq	A_Acr3	PAIRED	PCR	METAGENOMIC	coral metagenome	2019-06-15T00:00:00Z	A_Acr3	SRP200151	2015-06	2015	Spratly Islands	Asia	Spratly Islands:Xinyi Reef	South China Sea	North West Pacific	9.33	115.93	9.33 N 115.93 E	Acropora sp.	Cnidaria	Anthozoa	Hexacorallia	Scleractinia	Astrocoeniina	Acroporidae	Acropora	Acropora sp.	aragonite	complexa	colonial	biradial	branching	zooxanthellate	shallow	tropical	mucus_tissue_skeleton	unmanipulated	bleached	bleached	bleached	fastdna_spinsoil	338fl	806r	ACTCCTACGGGAGGCAGCAG	GGACTACHVGGGTWTCTAAT	V3_V4	Qin_et_al._(2020)	10.1029/2019JC015579
SRR9180111	AMPLICON	602	25037180	PRJNA545886	SAMN11936197	15030341	15030341	GUANGXI UNIVERSITY	SRX5952756	Illumina MiSeq	A_Acr1	PAIRED	PCR	METAGENOMIC	coral metagenome	2019-06-15T00:00:00Z	A_Acr1	SRP200151	2015-06	2015	Spratly Islands	Asia	Spratly Islands:Xinyi Reef	South China Sea	North West Pacific	9.33	115.93	9.33 N 115.93 E	Acropora sp.	Cnidaria	Anthozoa	Hexacorallia	Scleractinia	Astrocoeniina	Acroporidae	Acropora	Acropora sp.	aragonite	complexa	colonial	biradial	branching	zooxanthellate	shallow	tropical	mucus_tissue_skeleton	unmanipulated	bleached	bleached	bleached	fastdna_spinsoil	338fl	806r	ACTCCTACGGGAGGCAGCAG	GGACTACHVGGGTWTCTAAT	V3_V4	Qin_et_al._(2020)	10.1029/2019JC015579
SRR9180112	AMPLICON	602	18448892	PRJNA545886	SAMN11936261	10416045	10416045	GUANGXI UNIVERSITY	SRX5952755	Illumina MiSeq	B_Fun2	PAIRED	PCR	METAGENOMIC	coral metagenome	2019-06-15T00:00:00Z	B_Fun2	SRP200151	2016-06	2016	Spratly Islands	Asia	Spratly Islands:Xinyi Reef	South China Sea	North West Pacific	9.33	115.93	9.33 N 115.93 E	Fungia sp.	Cnidaria	Anthozoa	Hexacorallia	Scleractinia	Fungiina	Fungiidae	Fungia	Fungia sp.	aragonite	robusta	NA	biradial	disk	zooxanthellate	shallow	tropical	mucus_tissue_skeleton	unmanipulated	healthy	healthy	healthy	fastdna_spinsoil	338fl	806r	ACTCCTACGGGAGGCAGCAG	GGACTACHVGGGTWTCTAAT	V3_V4	Qin_et_al._(2020)	10.1029/2019JC015579
SRR9180113	AMPLICON	602	20750940	PRJNA545886	SAMN11936243	11607137	11607137	GUANGXI UNIVERSITY	SRX5952754	Illumina MiSeq	B_Ech2	PAIRED	PCR	METAGENOMIC	coral metagenome	2019-06-15T00:00:00Z	B_Ech2	SRP200151	2016-06	2016	Spratly Islands	Asia	Spratly Islands:Xinyi Reef	South China Sea	North West Pacific	9.33	115.93	9.33 N 115.93 E	Echinopora sp.	Cnidaria	Anthozoa	Hexacorallia	Scleractinia	Faviina	Merulinidae	Echinopora	Echinopora sp.	aragonite	robusta	colonial	biradial	branching	zooxanthellate	shallow	tropical	mucus_tissue_skeleton	unmanipulated	healthy	healthy	healthy	fastdna_spinsoil	338fl	806r	ACTCCTACGGGAGGCAGCAG	GGACTACHVGGGTWTCTAAT	V3_V4	Qin_et_al._(2020)	10.1029/2019JC015579
SRR9180114	AMPLICON	602	28715400	PRJNA545886	SAMN11936246	16006835	16006835	GUANGXI UNIVERSITY	SRX5952753	Illumina MiSeq	B_Mer2	PAIRED	PCR	METAGENOMIC	coral metagenome	2019-06-15T00:00:00Z	B_Mer2	SRP200151	2016-06	2016	Spratly Islands	Asia	Spratly Islands:Xinyi Reef	South China Sea	North West Pacific	9.33	115.93	9.33 N 115.93 E	Merulina sp.	Cnidaria	Anthozoa	Hexacorallia	Scleractinia	Faviina	Merulinidae	Merulina	Merulina sp.	aragonite	robusta	colonial	biradial	encrusting	zooxanthellate	shallow	tropical	mucus_tissue_skeleton	unmanipulated	healthy	healthy	healthy	fastdna_spinsoil	338fl	806r	ACTCCTACGGGAGGCAGCAG	GGACTACHVGGGTWTCTAAT	V3_V4	Qin_et_al._(2020)	10.1029/2019JC015579
SRR9180115	AMPLICON	602	20905052	PRJNA545886	SAMN11936200	12064778	12064778	GUANGXI UNIVERSITY	SRX5952752	Illumina MiSeq	A_Acr4	PAIRED	PCR	METAGENOMIC	coral metagenome	2019-06-15T00:00:00Z	A_Acr4	SRP200151	2015-06	2015	Spratly Islands	Asia	Spratly Islands:Xinyi Reef	South China Sea	North West Pacific	9.33	115.93	9.33 N 115.93 E	Acropora sp.	Cnidaria	Anthozoa	Hexacorallia	Scleractinia	Astrocoeniina	Acroporidae	Acropora	Acropora sp.	aragonite	complexa	colonial	biradial	branching	zooxanthellate	shallow	tropical	mucus_tissue_skeleton	unmanipulated	bleached	bleached	bleached	fastdna_spinsoil	338fl	806r	ACTCCTACGGGAGGCAGCAG	GGACTACHVGGGTWTCTAAT	V3_V4	Qin_et_al._(2020)	10.1029/2019JC015579
SRR9180117	AMPLICON	602	24415916	PRJNA545886	SAMN11936212	13310394	13310394	GUANGXI UNIVERSITY	SRX5952750	Illumina MiSeq	A_Por1	PAIRED	PCR	METAGENOMIC	coral metagenome	2019-06-15T00:00:00Z	A_Por1	SRP200151	2015-06	2015	Spratly Islands	Asia	Spratly Islands:Xinyi Reef	South China Sea	North West Pacific	9.33	115.93	9.33 N 115.93 E	Porites sp.	Cnidaria	Anthozoa	Hexacorallia	Scleractinia	Fungiina	Poritidae	Porites	Porites sp.	aragonite	complexa	colonial	biradial	na	zooxanthellate	shallow	tropical	mucus_tissue_skeleton	unmanipulated	bleached	bleached	bleached	fastdna_spinsoil	338fl	806r	ACTCCTACGGGAGGCAGCAG	GGACTACHVGGGTWTCTAAT	V3_V4	Qin_et_al._(2020)	10.1029/2019JC015579
SRR9180118	AMPLICON	602	23054794	PRJNA545886	SAMN11936211	13652609	13652609	GUANGXI UNIVERSITY	SRX5952749	Illumina MiSeq	A_Mer3	PAIRED	PCR	METAGENOMIC	coral metagenome	2019-06-15T00:00:00Z	A_Mer3	SRP200151	2015-06	2015	Spratly Islands	Asia	Spratly Islands:Xinyi Reef	South China Sea	North West Pacific	9.33	115.93	9.33 N 115.93 E	Merulina sp.	Cnidaria	Anthozoa	Hexacorallia	Scleractinia	Faviina	Merulinidae	Merulina	Merulina sp.	aragonite	robusta	colonial	biradial	encrusting	zooxanthellate	shallow	tropical	mucus_tissue_skeleton	unmanipulated	bleached	bleached	bleached	fastdna_spinsoil	338fl	806r	ACTCCTACGGGAGGCAGCAG	GGACTACHVGGGTWTCTAAT	V3_V4	Qin_et_al._(2020)	10.1029/2019JC015579
SRR9180119	AMPLICON	602	30512370	PRJNA545886	SAMN11936248	16917814	16917814	GUANGXI UNIVERSITY	SRX5952748	Illumina MiSeq	B_Mer4	PAIRED	PCR	METAGENOMIC	coral metagenome	2019-06-15T00:00:00Z	B_Mer4	SRP200151	2016-06	2016	Spratly Islands	Asia	Spratly Islands:Xinyi Reef	South China Sea	North West Pacific	9.33	115.93	9.33 N 115.93 E	Merulina sp.	Cnidaria	Anthozoa	Hexacorallia	Scleractinia	Faviina	Merulinidae	Merulina	Merulina sp.	aragonite	robusta	colonial	biradial	encrusting	zooxanthellate	shallow	tropical	mucus_tissue_skeleton	unmanipulated	healthy	healthy	healthy	fastdna_spinsoil	338fl	806r	ACTCCTACGGGAGGCAGCAG	GGACTACHVGGGTWTCTAAT	V3_V4	Qin_et_al._(2020)	10.1029/2019JC015579
SRR9180120	AMPLICON	602	20187468	PRJNA545886	SAMN11936204	12078729	12078729	GUANGXI UNIVERSITY	SRX5952747	Illumina MiSeq	A_Mon4	PAIRED	PCR	METAGENOMIC	coral metagenome	2019-06-15T00:00:00Z	A_Mon4	SRP200151	2015-06	2015	Spratly Islands	Asia	Spratly Islands:Xinyi Reef	South China Sea	North West Pacific	9.33	115.93	9.33 N 115.93 E	Montipora sp.	Cnidaria	Anthozoa	Hexacorallia	Scleractinia	Astrocoeniina	Acroporidae	Montipora	Montipora sp.	aragonite	complexa	colonial	biradial	na	zooxanthellate	shallow	tropical	mucus_tissue_skeleton	unmanipulated	bleached	bleached	bleached	fastdna_spinsoil	338fl	806r	ACTCCTACGGGAGGCAGCAG	GGACTACHVGGGTWTCTAAT	V3_V4	Qin_et_al._(2020)	10.1029/2019JC015579
SRR9180121	AMPLICON	602	25431490	PRJNA545886	SAMN11936203	15147879	15147879	GUANGXI UNIVERSITY	SRX5952746	Illumina MiSeq	A_Mon3	PAIRED	PCR	METAGENOMIC	coral metagenome	2019-06-15T00:00:00Z	A_Mon3	SRP200151	2015-06	2015	Spratly Islands	Asia	Spratly Islands:Xinyi Reef	South China Sea	North West Pacific	9.33	115.93	9.33 N 115.93 E	Montipora sp.	Cnidaria	Anthozoa	Hexacorallia	Scleractinia	Astrocoeniina	Acroporidae	Montipora	Montipora sp.	aragonite	complexa	colonial	biradial	na	zooxanthellate	shallow	tropical	mucus_tissue_skeleton	unmanipulated	bleached	bleached	bleached	fastdna_spinsoil	338fl	806r	ACTCCTACGGGAGGCAGCAG	GGACTACHVGGGTWTCTAAT	V3_V4	Qin_et_al._(2020)	10.1029/2019JC015579
SRR9180122	AMPLICON	602	23075262	PRJNA545886	SAMN11936206	12599337	12599337	GUANGXI UNIVERSITY	SRX5952745	Illumina MiSeq	A_Ech2	PAIRED	PCR	METAGENOMIC	coral metagenome	2019-06-15T00:00:00Z	A_Ech2	SRP200151	2015-06	2015	Spratly Islands	Asia	Spratly Islands:Xinyi Reef	South China Sea	North West Pacific	9.33	115.93	9.33 N 115.93 E	Echinopora sp.	Cnidaria	Anthozoa	Hexacorallia	Scleractinia	Faviina	Merulinidae	Echinopora	Echinopora sp.	aragonite	robusta	colonial	biradial	branching	zooxanthellate	shallow	tropical	mucus_tissue_skeleton	unmanipulated	bleached	bleached	bleached	fastdna_spinsoil	338fl	806r	ACTCCTACGGGAGGCAGCAG	GGACTACHVGGGTWTCTAAT	V3_V4	Qin_et_al._(2020)	10.1029/2019JC015579
SRR9180123	AMPLICON	602	22640016	PRJNA545886	SAMN11936205	11909499	11909499	GUANGXI UNIVERSITY	SRX5952744	Illumina MiSeq	A_Ech1	PAIRED	PCR	METAGENOMIC	coral metagenome	2019-06-15T00:00:00Z	A_Ech1	SRP200151	2015-06	2015	Spratly Islands	Asia	Spratly Islands:Xinyi Reef	South China Sea	North West Pacific	9.33	115.93	9.33 N 115.93 E	Echinopora sp.	Cnidaria	Anthozoa	Hexacorallia	Scleractinia	Faviina	Merulinidae	Echinopora	Echinopora sp.	aragonite	robusta	colonial	biradial	branching	zooxanthellate	shallow	tropical	mucus_tissue_skeleton	unmanipulated	bleached	bleached	bleached	fastdna_spinsoil	338fl	806r	ACTCCTACGGGAGGCAGCAG	GGACTACHVGGGTWTCTAAT	V3_V4	Qin_et_al._(2020)	10.1029/2019JC015579
SRR9180126	AMPLICON	602	24475514	PRJNA545886	SAMN11936210	13240052	13240052	GUANGXI UNIVERSITY	SRX5952741	Illumina MiSeq	A_Mer2	PAIRED	PCR	METAGENOMIC	coral metagenome	2019-06-15T00:00:00Z	A_Mer2	SRP200151	2015-06	2015	Spratly Islands	Asia	Spratly Islands:Xinyi Reef	South China Sea	North West Pacific	9.33	115.93	9.33 N 115.93 E	Merulina sp.	Cnidaria	Anthozoa	Hexacorallia	Scleractinia	Faviina	Merulinidae	Merulina	Merulina sp.	aragonite	robusta	colonial	biradial	encrusting	zooxanthellate	shallow	tropical	mucus_tissue_skeleton	unmanipulated	bleached	bleached	bleached	fastdna_spinsoil	338fl	806r	ACTCCTACGGGAGGCAGCAG	GGACTACHVGGGTWTCTAAT	V3_V4	Qin_et_al._(2020)	10.1029/2019JC015579
SRR9180128	AMPLICON	602	20007470	PRJNA545886	SAMN11936226	11755972	11755972	GUANGXI UNIVERSITY	SRX5952739	Illumina MiSeq	A_Fun5	PAIRED	PCR	METAGENOMIC	coral metagenome	2019-06-15T00:00:00Z	A_Fun5	SRP200151	2015-06	2015	Spratly Islands	Asia	Spratly Islands:Xinyi Reef	South China Sea	North West Pacific	9.33	115.93	9.33 N 115.93 E	Fungia sp.	Cnidaria	Anthozoa	Hexacorallia	Scleractinia	Fungiina	Fungiidae	Fungia	Fungia sp.	aragonite	robusta	NA	biradial	disk	zooxanthellate	shallow	tropical	mucus_tissue_skeleton	unmanipulated	bleached	bleached	bleached	fastdna_spinsoil	338fl	806r	ACTCCTACGGGAGGCAGCAG	GGACTACHVGGGTWTCTAAT	V3_V4	Qin_et_al._(2020)	10.1029/2019JC015579
SRR9180129	AMPLICON	602	24964338	PRJNA545886	SAMN11936225	14972878	14972878	GUANGXI UNIVERSITY	SRX5952738	Illumina MiSeq	A_Fun4	PAIRED	PCR	METAGENOMIC	coral metagenome	2019-06-15T00:00:00Z	A_Fun4	SRP200151	2015-06	2015	Spratly Islands	Asia	Spratly Islands:Xinyi Reef	South China Sea	North West Pacific	9.33	115.93	9.33 N 115.93 E	Fungia sp.	Cnidaria	Anthozoa	Hexacorallia	Scleractinia	Fungiina	Fungiidae	Fungia	Fungia sp.	aragonite	robusta	NA	biradial	disk	zooxanthellate	shallow	tropical	mucus_tissue_skeleton	unmanipulated	bleached	bleached	bleached	fastdna_spinsoil	338fl	806r	ACTCCTACGGGAGGCAGCAG	GGACTACHVGGGTWTCTAAT	V3_V4	Qin_et_al._(2020)	10.1029/2019JC015579
SRR9180133	AMPLICON	602	22076544	PRJNA545886	SAMN11936229	12522384	12522384	GUANGXI UNIVERSITY	SRX5952734	Illumina MiSeq	B_Poc3	PAIRED	PCR	METAGENOMIC	coral metagenome	2019-06-15T00:00:00Z	B_Poc3	SRP200151	2016-06	2016	Spratly Islands	Asia	Spratly Islands:Xinyi Reef	South China Sea	North West Pacific	9.33	115.93	9.33 N 115.93 E	Pocillopora sp.	Cnidaria	Anthozoa	Hexacorallia	Scleractinia	Astrocoeniina	Pocilloporidae	Pocillopora	Pocillopora sp.	aragonite	robusta	colonial	biradial	branching	zooxanthellate	shallow	tropical	mucus_tissue_skeleton	unmanipulated	healthy	healthy	healthy	fastdna_spinsoil	338fl	806r	ACTCCTACGGGAGGCAGCAG	GGACTACHVGGGTWTCTAAT	V3_V4	Qin_et_al._(2020)	10.1029/2019JC015579
SRR9180136	AMPLICON	602	37367344	PRJNA545886	SAMN11936232	20995410	20995410	GUANGXI UNIVERSITY	SRX5952731	Illumina MiSeq	B_Acr1	PAIRED	PCR	METAGENOMIC	coral metagenome	2019-06-15T00:00:00Z	B_Acr1	SRP200151	2016-06	2016	Spratly Islands	Asia	Spratly Islands:Xinyi Reef	South China Sea	North West Pacific	9.33	115.93	9.33 N 115.93 E	Acropora sp.	Cnidaria	Anthozoa	Hexacorallia	Scleractinia	Astrocoeniina	Acroporidae	Acropora	Acropora sp.	aragonite	complexa	colonial	biradial	branching	zooxanthellate	shallow	tropical	mucus_tissue_skeleton	unmanipulated	healthy	healthy	healthy	fastdna_spinsoil	338fl	806r	ACTCCTACGGGAGGCAGCAG	GGACTACHVGGGTWTCTAAT	V3_V4	Qin_et_al._(2020)	10.1029/2019JC015579
SRR9180137	AMPLICON	602	42852166	PRJNA545886	SAMN11936231	23973212	23973212	GUANGXI UNIVERSITY	SRX5952730	Illumina MiSeq	B_Poc5	PAIRED	PCR	METAGENOMIC	coral metagenome	2019-06-15T00:00:00Z	B_Poc5	SRP200151	2016-06	2016	Spratly Islands	Asia	Spratly Islands:Xinyi Reef	South China Sea	North West Pacific	9.33	115.93	9.33 N 115.93 E	Pocillopora sp.	Cnidaria	Anthozoa	Hexacorallia	Scleractinia	Astrocoeniina	Pocilloporidae	Pocillopora	Pocillopora sp.	aragonite	robusta	colonial	biradial	branching	zooxanthellate	shallow	tropical	mucus_tissue_skeleton	unmanipulated	healthy	healthy	healthy	fastdna_spinsoil	338fl	806r	ACTCCTACGGGAGGCAGCAG	GGACTACHVGGGTWTCTAAT	V3_V4	Qin_et_al._(2020)	10.1029/2019JC015579
SRR9180138	AMPLICON	602	25480252	PRJNA545886	SAMN11936252	14374707	14374707	GUANGXI UNIVERSITY	SRX5952729	Illumina MiSeq	B_Por3	PAIRED	PCR	METAGENOMIC	coral metagenome	2019-06-15T00:00:00Z	B_Por3	SRP200151	2016-06	2016	Spratly Islands	Asia	Spratly Islands:Xinyi Reef	South China Sea	North West Pacific	9.33	115.93	9.33 N 115.93 E	Porites sp.	Cnidaria	Anthozoa	Hexacorallia	Scleractinia	Fungiina	Poritidae	Porites	Porites sp.	aragonite	complexa	colonial	biradial	na	zooxanthellate	shallow	tropical	mucus_tissue_skeleton	unmanipulated	healthy	healthy	healthy	fastdna_spinsoil	338fl	806r	ACTCCTACGGGAGGCAGCAG	GGACTACHVGGGTWTCTAAT	V3_V4	Qin_et_al._(2020)	10.1029/2019JC015579
SRR9180140	AMPLICON	602	23084894	PRJNA545886	SAMN11936263	13720759	13720759	GUANGXI UNIVERSITY	SRX5952727	Illumina MiSeq	B_Fun4	PAIRED	PCR	METAGENOMIC	coral metagenome	2019-06-15T00:00:00Z	B_Fun4	SRP200151	2016-06	2016	Spratly Islands	Asia	Spratly Islands:Xinyi Reef	South China Sea	North West Pacific	9.33	115.93	9.33 N 115.93 E	Fungia sp.	Cnidaria	Anthozoa	Hexacorallia	Scleractinia	Fungiina	Fungiidae	Fungia	Fungia sp.	aragonite	robusta	NA	biradial	disk	zooxanthellate	shallow	tropical	mucus_tissue_skeleton	unmanipulated	healthy	healthy	healthy	fastdna_spinsoil	338fl	806r	ACTCCTACGGGAGGCAGCAG	GGACTACHVGGGTWTCTAAT	V3_V4	Qin_et_al._(2020)	10.1029/2019JC015579
SRR9180144	AMPLICON	602	19439784	PRJNA545886	SAMN11936262	10957640	10957640	GUANGXI UNIVERSITY	SRX5952723	Illumina MiSeq	B_Fun3	PAIRED	PCR	METAGENOMIC	coral metagenome	2019-06-15T00:00:00Z	B_Fun3	SRP200151	2016-06	2016	Spratly Islands	Asia	Spratly Islands:Xinyi Reef	South China Sea	North West Pacific	9.33	115.93	9.33 N 115.93 E	Fungia sp.	Cnidaria	Anthozoa	Hexacorallia	Scleractinia	Fungiina	Fungiidae	Fungia	Fungia sp.	aragonite	robusta	NA	biradial	disk	zooxanthellate	shallow	tropical	mucus_tissue_skeleton	unmanipulated	healthy	healthy	healthy	fastdna_spinsoil	338fl	806r	ACTCCTACGGGAGGCAGCAG	GGACTACHVGGGTWTCTAAT	V3_V4	Qin_et_al._(2020)	10.1029/2019JC015579
SRR9180145	AMPLICON	602	18757116	PRJNA545886	SAMN11936221	10973046	10973046	GUANGXI UNIVERSITY	SRX5952722	Illumina MiSeq	A_Pla5	PAIRED	PCR	METAGENOMIC	coral metagenome	2019-06-15T00:00:00Z	A_Pla5	SRP200151	2015-06	2015	Spratly Islands	Asia	Spratly Islands:Xinyi Reef	South China Sea	North West Pacific	9.33	115.93	9.33 N 115.93 E	Platygyra sp.	Cnidaria	Anthozoa	Hexacorallia	Scleractinia	Faviina	Merulinidae	Platygyra	Platygyra sp.	aragonite	robusta	colonial	biradial	massive	zooxanthellate	shallow	tropical	mucus_tissue_skeleton	unmanipulated	bleached	bleached	bleached	fastdna_spinsoil	338fl	806r	ACTCCTACGGGAGGCAGCAG	GGACTACHVGGGTWTCTAAT	V3_V4	Qin_et_al._(2020)	10.1029/2019JC015579
SRR9180146	AMPLICON	602	38845856	PRJNA545886	SAMN11936222	20005682	20005682	GUANGXI UNIVERSITY	SRX5952721	Illumina MiSeq	A_Fun1	PAIRED	PCR	METAGENOMIC	coral metagenome	2019-06-15T00:00:00Z	A_Fun1	SRP200151	2015-06	2015	Spratly Islands	Asia	Spratly Islands:Xinyi Reef	South China Sea	North West Pacific	9.33	115.93	9.33 N 115.93 E	Fungia sp.	Cnidaria	Anthozoa	Hexacorallia	Scleractinia	Fungiina	Fungiidae	Fungia	Fungia sp.	aragonite	robusta	NA	biradial	disk	zooxanthellate	shallow	tropical	mucus_tissue_skeleton	unmanipulated	bleached	bleached	bleached	fastdna_spinsoil	338fl	806r	ACTCCTACGGGAGGCAGCAG	GGACTACHVGGGTWTCTAAT	V3_V4	Qin_et_al._(2020)	10.1029/2019JC015579
SRR9180149	AMPLICON	602	26584320	PRJNA545886	SAMN11936219	15913804	15913804	GUANGXI UNIVERSITY	SRX5952718	Illumina MiSeq	A_Pla3	PAIRED	PCR	METAGENOMIC	coral metagenome	2019-06-15T00:00:00Z	A_Pla3	SRP200151	2015-06	2015	Spratly Islands	Asia	Spratly Islands:Xinyi Reef	South China Sea	North West Pacific	9.33	115.93	9.33 N 115.93 E	Platygyra sp.	Cnidaria	Anthozoa	Hexacorallia	Scleractinia	Faviina	Merulinidae	Platygyra	Platygyra sp.	aragonite	robusta	colonial	biradial	massive	zooxanthellate	shallow	tropical	mucus_tissue_skeleton	unmanipulated	bleached	bleached	bleached	fastdna_spinsoil	338fl	806r	ACTCCTACGGGAGGCAGCAG	GGACTACHVGGGTWTCTAAT	V3_V4	Qin_et_al._(2020)	10.1029/2019JC015579
SRR9180150	AMPLICON	602	21621432	PRJNA545886	SAMN11936220	12949231	12949231	GUANGXI UNIVERSITY	SRX5952717	Illumina MiSeq	A_Pla4	PAIRED	PCR	METAGENOMIC	coral metagenome	2019-06-15T00:00:00Z	A_Pla4	SRP200151	2015-06	2015	Spratly Islands	Asia	Spratly Islands:Xinyi Reef	South China Sea	North West Pacific	9.33	115.93	9.33 N 115.93 E	Platygyra sp.	Cnidaria	Anthozoa	Hexacorallia	Scleractinia	Faviina	Merulinidae	Platygyra	Platygyra sp.	aragonite	robusta	colonial	biradial	massive	zooxanthellate	shallow	tropical	mucus_tissue_skeleton	unmanipulated	bleached	bleached	bleached	fastdna_spinsoil	338fl	806r	ACTCCTACGGGAGGCAGCAG	GGACTACHVGGGTWTCTAAT	V3_V4	Qin_et_al._(2020)	10.1029/2019JC015579
SRR9180151	AMPLICON	602	21106722	PRJNA545886	SAMN11936213	11159046	11159046	GUANGXI UNIVERSITY	SRX5952716	Illumina MiSeq	A_Por2	PAIRED	PCR	METAGENOMIC	coral metagenome	2019-06-15T00:00:00Z	A_Por2	SRP200151	2015-06	2015	Spratly Islands	Asia	Spratly Islands:Xinyi Reef	South China Sea	North West Pacific	9.33	115.93	9.33 N 115.93 E	Porites sp.	Cnidaria	Anthozoa	Hexacorallia	Scleractinia	Fungiina	Poritidae	Porites	Porites sp.	aragonite	complexa	colonial	biradial	na	zooxanthellate	shallow	tropical	mucus_tissue_skeleton	unmanipulated	bleached	bleached	bleached	fastdna_spinsoil	338fl	806r	ACTCCTACGGGAGGCAGCAG	GGACTACHVGGGTWTCTAAT	V3_V4	Qin_et_al._(2020)	10.1029/2019JC015579
SRR9180152	AMPLICON	602	26463920	PRJNA545886	SAMN11936214	15799185	15799185	GUANGXI UNIVERSITY	SRX5952715	Illumina MiSeq	A_Por3	PAIRED	PCR	METAGENOMIC	coral metagenome	2019-06-15T00:00:00Z	A_Por3	SRP200151	2015-06	2015	Spratly Islands	Asia	Spratly Islands:Xinyi Reef	South China Sea	North West Pacific	9.33	115.93	9.33 N 115.93 E	Porites sp.	Cnidaria	Anthozoa	Hexacorallia	Scleractinia	Fungiina	Poritidae	Porites	Porites sp.	aragonite	complexa	colonial	biradial	na	zooxanthellate	shallow	tropical	mucus_tissue_skeleton	unmanipulated	bleached	bleached	bleached	fastdna_spinsoil	338fl	806r	ACTCCTACGGGAGGCAGCAG	GGACTACHVGGGTWTCTAAT	V3_V4	Qin_et_al._(2020)	10.1029/2019JC015579
SRR9180153	AMPLICON	602	19512626	PRJNA545886	SAMN11936215	11719895	11719895	GUANGXI UNIVERSITY	SRX5952714	Illumina MiSeq	A_Por4	PAIRED	PCR	METAGENOMIC	coral metagenome	2019-06-15T00:00:00Z	A_Por4	SRP200151	2015-06	2015	Spratly Islands	Asia	Spratly Islands:Xinyi Reef	South China Sea	North West Pacific	9.33	115.93	9.33 N 115.93 E	Porites sp.	Cnidaria	Anthozoa	Hexacorallia	Scleractinia	Fungiina	Poritidae	Porites	Porites sp.	aragonite	complexa	colonial	biradial	na	zooxanthellate	shallow	tropical	mucus_tissue_skeleton	unmanipulated	bleached	bleached	bleached	fastdna_spinsoil	338fl	806r	ACTCCTACGGGAGGCAGCAG	GGACTACHVGGGTWTCTAAT	V3_V4	Qin_et_al._(2020)	10.1029/2019JC015579
SRR9180154	AMPLICON	602	20395760	PRJNA545886	SAMN11936216	11947879	11947879	GUANGXI UNIVERSITY	SRX5952713	Illumina MiSeq	A_Por5	PAIRED	PCR	METAGENOMIC	coral metagenome	2019-06-15T00:00:00Z	A_Por5	SRP200151	2015-06	2015	Spratly Islands	Asia	Spratly Islands:Xinyi Reef	South China Sea	North West Pacific	9.33	115.93	9.33 N 115.93 E	Porites sp.	Cnidaria	Anthozoa	Hexacorallia	Scleractinia	Fungiina	Poritidae	Porites	Porites sp.	aragonite	complexa	colonial	biradial	na	zooxanthellate	shallow	tropical	mucus_tissue_skeleton	unmanipulated	bleached	bleached	bleached	fastdna_spinsoil	338fl	806r	ACTCCTACGGGAGGCAGCAG	GGACTACHVGGGTWTCTAAT	V3_V4	Qin_et_al._(2020)	10.1029/2019JC015579
SRR9204459	AMPLICON	604	165328088	PRJNA546259	SAMN11958410	105360229	105360229	NOAA/AOML	SRX5975660	Illumina MiSeq	C24eexposed072817L	PAIRED	PCR	METAGENOMIC	coral metagenome	2019-06-05T00:00:00Z	C24eexposed072817L_S35	SRP200522	7/28/17	2017	USA	North America	USA: Key Largo	Gulf of Mexico	North West Atlantic	25.088	-80.441	25.088062 N 80.441032 W	Acropora cervicornis	Cnidaria	Anthozoa	Hexacorallia	Scleractinia	Astrocoeniina	Acroporidae	Acropora	Acropora cervicornis	aragonite	complexa	colonial	biradial	branching	zooxanthellate	shallow	tropical	mucus_tissue_skeleton	manipulated	disease	disease	WPD	qiagen_powersoil	515f	806r	GTGCCAGCMGCCGCGGTAA	GGACTACHVGGGTWTCTAAT	V4	Rosales_et_al._(2019)	10.1038/s41598-019-54855-y
SRR9204469	AMPLICON	604	134743944	PRJNA546259	SAMN11958393	83020781	83020781	NOAA/AOML	SRX5975650	Illumina MiSeq	C28jexposed071717M	PAIRED	PCR	METAGENOMIC	coral metagenome	2019-06-05T00:00:00Z	C28jexposed071717M_S44	SRP200522	7/17/17	2017	USA	North America	USA: Key Largo	Gulf of Mexico	North West Atlantic	25.088	-80.441	25.088062 N 80.441032 W	Acropora cervicornis	Cnidaria	Anthozoa	Hexacorallia	Scleractinia	Astrocoeniina	Acroporidae	Acropora	Acropora cervicornis	aragonite	complexa	colonial	biradial	branching	zooxanthellate	shallow	tropical	mucus_tissue_skeleton	unmanipulated	healthy	healthy	healthy	qiagen_powersoil	515f	806r	GTGCCAGCMGCCGCGGTAA	GGACTACHVGGGTWTCTAAT	V4	Rosales_et_al._(2019)	10.1038/s41598-019-54855-y
SRR9204470	AMPLICON	604	79311240	PRJNA546259	SAMN11958394	49364914	49364914	NOAA/AOML	SRX5975649	Illumina MiSeq	C29bbaseline070717M	PAIRED	PCR	METAGENOMIC	coral metagenome	2019-06-05T00:00:00Z	C29bbaseline070717M_S45	SRP200522	2017-07-07	2017	USA	North America	USA: Key Largo	Gulf of Mexico	North West Atlantic	25.088	-80.441	25.088062 N 80.441032 W	Acropora cervicornis	Cnidaria	Anthozoa	Hexacorallia	Scleractinia	Astrocoeniina	Acroporidae	Acropora	Acropora cervicornis	aragonite	complexa	colonial	biradial	branching	zooxanthellate	shallow	tropical	mucus_tissue_skeleton	unmanipulated	healthy	healthy	healthy	qiagen_powersoil	515f	806r	GTGCCAGCMGCCGCGGTAA	GGACTACHVGGGTWTCTAAT	V4	Rosales_et_al._(2019)	10.1038/s41598-019-54855-y
SRR9204476	AMPLICON	604	108100900	PRJNA546259	SAMN11958400	68403726	68403726	NOAA/AOML	SRX5975643	Illumina MiSeq	C29hbaseline070717M	PAIRED	PCR	METAGENOMIC	coral metagenome	2019-06-05T00:00:00Z	C29hbaseline070717M_S31	SRP200522	2017-07-07	2017	USA	North America	USA: Key Largo	Gulf of Mexico	North West Atlantic	25.088	-80.441	25.088062 N 80.441032 W	Acropora cervicornis	Cnidaria	Anthozoa	Hexacorallia	Scleractinia	Astrocoeniina	Acroporidae	Acropora	Acropora cervicornis	aragonite	complexa	colonial	biradial	branching	zooxanthellate	shallow	tropical	mucus_tissue_skeleton	unmanipulated	healthy	healthy	healthy	qiagen_powersoil	515f	806r	GTGCCAGCMGCCGCGGTAA	GGACTACHVGGGTWTCTAAT	V4	Rosales_et_al._(2019)	10.1038/s41598-019-54855-y
SRR9204477	AMPLICON	604	126833356	PRJNA546259	SAMN11958388	86872224	86872224	NOAA/AOML	SRX5975642	Illumina MiSeq	C28cexposed071717M	PAIRED	PCR	METAGENOMIC	coral metagenome	2019-06-05T00:00:00Z	C28cexposed071717M_S39	SRP200522	7/17/17	2017	USA	North America	USA: Key Largo	Gulf of Mexico	North West Atlantic	25.088	-80.441	25.088062 N 80.441032 W	Acropora cervicornis	Cnidaria	Anthozoa	Hexacorallia	Scleractinia	Astrocoeniina	Acroporidae	Acropora	Acropora cervicornis	aragonite	complexa	colonial	biradial	branching	zooxanthellate	shallow	tropical	mucus_tissue_skeleton	manipulated	disease	disease	WPD	qiagen_powersoil	515f	806r	GTGCCAGCMGCCGCGGTAA	GGACTACHVGGGTWTCTAAT	V4	Rosales_et_al._(2019)	10.1038/s41598-019-54855-y
SRR9204480	AMPLICON	604	162415600	PRJNA546259	SAMN11958389	110701940	110701940	NOAA/AOML	SRX5975639	Illumina MiSeq	C28fbaseline070717M	PAIRED	PCR	METAGENOMIC	coral metagenome	2019-06-05T00:00:00Z	C28fbaseline070717M_S40	SRP200522	2017-07-07	2017	USA	North America	USA: Key Largo	Gulf of Mexico	North West Atlantic	25.088	-80.441	25.088062 N 80.441032 W	Acropora cervicornis	Cnidaria	Anthozoa	Hexacorallia	Scleractinia	Astrocoeniina	Acroporidae	Acropora	Acropora cervicornis	aragonite	complexa	colonial	biradial	branching	zooxanthellate	shallow	tropical	mucus_tissue_skeleton	unmanipulated	healthy	healthy	healthy	qiagen_powersoil	515f	806r	GTGCCAGCMGCCGCGGTAA	GGACTACHVGGGTWTCTAAT	V4	Rosales_et_al._(2019)	10.1038/s41598-019-54855-y
SRR9204482	AMPLICON	604	154583532	PRJNA546259	SAMN11958383	96572064	96572064	NOAA/AOML	SRX5975637	Illumina MiSeq	C20dbaseline070217M	PAIRED	PCR	METAGENOMIC	coral metagenome	2019-06-05T00:00:00Z	C20dbaseline070217M_S20	SRP200522	2017-02-07	2017	USA	North America	USA: Key Largo	Gulf of Mexico	North West Atlantic	25.088	-80.441	25.088062 N 80.441032 W	Acropora cervicornis	Cnidaria	Anthozoa	Hexacorallia	Scleractinia	Astrocoeniina	Acroporidae	Acropora	Acropora cervicornis	aragonite	complexa	colonial	biradial	branching	zooxanthellate	shallow	tropical	mucus_tissue_skeleton	unmanipulated	healthy	healthy	healthy	qiagen_powersoil	515f	806r	GTGCCAGCMGCCGCGGTAA	GGACTACHVGGGTWTCTAAT	V4	Rosales_et_al._(2019)	10.1038/s41598-019-54855-y
SRR9204483	AMPLICON	604	156534452	PRJNA546259	SAMN11958386	105240568	105240568	NOAA/AOML	SRX5975636	Illumina MiSeq	C28bexposed071717M	PAIRED	PCR	METAGENOMIC	coral metagenome	2019-06-05T00:00:00Z	C28bexposed071717M_S37	SRP200522	7/17/17	2017	USA	North America	USA: Key Largo	Gulf of Mexico	North West Atlantic	25.088	-80.441	25.088062 N 80.441032 W	Acropora cervicornis	Cnidaria	Anthozoa	Hexacorallia	Scleractinia	Astrocoeniina	Acroporidae	Acropora	Acropora cervicornis	aragonite	complexa	colonial	biradial	branching	zooxanthellate	shallow	tropical	mucus_tissue_skeleton	manipulated	disease	disease	WPD	qiagen_powersoil	515f	806r	GTGCCAGCMGCCGCGGTAA	GGACTACHVGGGTWTCTAAT	V4	Rosales_et_al._(2019)	10.1038/s41598-019-54855-y
SRR9204485	AMPLICON	604	100615528	PRJNA546259	SAMN11958392	69285467	69285467	NOAA/AOML	SRX5975634	Illumina MiSeq	C28iexposed071717M	PAIRED	PCR	METAGENOMIC	coral metagenome	2019-06-05T00:00:00Z	C28iexposed071717M_S43	SRP200522	7/17/17	2017	USA	North America	USA: Key Largo	Gulf of Mexico	North West Atlantic	25.088	-80.441	25.088062 N 80.441032 W	Acropora cervicornis	Cnidaria	Anthozoa	Hexacorallia	Scleractinia	Astrocoeniina	Acroporidae	Acropora	Acropora cervicornis	aragonite	complexa	colonial	biradial	branching	zooxanthellate	shallow	tropical	mucus_tissue_skeleton	unmanipulated	healthy	healthy	healthy	qiagen_powersoil	515f	806r	GTGCCAGCMGCCGCGGTAA	GGACTACHVGGGTWTCTAAT	V4	Rosales_et_al._(2019)	10.1038/s41598-019-54855-y
SRR9204486	AMPLICON	604	105320084	PRJNA546259	SAMN11958391	65886610	65886610	NOAA/AOML	SRX5975633	Illumina MiSeq	C28ibaseline070717M	PAIRED	PCR	METAGENOMIC	coral metagenome	2019-06-05T00:00:00Z	C28ibaseline070717M_S42	SRP200522	2017-07-07	2017	USA	North America	USA: Key Largo	Gulf of Mexico	North West Atlantic	25.088	-80.441	25.088062 N 80.441032 W	Acropora cervicornis	Cnidaria	Anthozoa	Hexacorallia	Scleractinia	Astrocoeniina	Acroporidae	Acropora	Acropora cervicornis	aragonite	complexa	colonial	biradial	branching	zooxanthellate	shallow	tropical	mucus_tissue_skeleton	unmanipulated	healthy	healthy	healthy	qiagen_powersoil	515f	806r	GTGCCAGCMGCCGCGGTAA	GGACTACHVGGGTWTCTAAT	V4	Rosales_et_al._(2019)	10.1038/s41598-019-54855-y
SRR9204487	AMPLICON	604	168841556	PRJNA546259	SAMN11958382	105595064	105595064	NOAA/AOML	SRX5975632	Illumina MiSeq	C20cexposed072817M	PAIRED	PCR	METAGENOMIC	coral metagenome	2019-06-05T00:00:00Z	C20cexposed072817M_S13	SRP200522	7/28/17	2017	USA	North America	USA: Key Largo	Gulf of Mexico	North West Atlantic	25.088	-80.441	25.088062 N 80.441032 W	Acropora cervicornis	Cnidaria	Anthozoa	Hexacorallia	Scleractinia	Astrocoeniina	Acroporidae	Acropora	Acropora cervicornis	aragonite	complexa	colonial	biradial	branching	zooxanthellate	shallow	tropical	mucus_tissue_skeleton	manipulated	disease	disease	WPD	qiagen_powersoil	515f	806r	GTGCCAGCMGCCGCGGTAA	GGACTACHVGGGTWTCTAAT	V4	Rosales_et_al._(2019)	10.1038/s41598-019-54855-y
SRR9204488	AMPLICON	604	156986244	PRJNA546259	SAMN11958381	97049489	97049489	NOAA/AOML	SRX5975631	Illumina MiSeq	C20bexposed072817M	PAIRED	PCR	METAGENOMIC	coral metagenome	2019-06-05T00:00:00Z	C20bexposed072817M_S12	SRP200522	7/28/17	2017	USA	North America	USA: Key Largo	Gulf of Mexico	North West Atlantic	25.088	-80.441	25.088062 N 80.441032 W	Acropora cervicornis	Cnidaria	Anthozoa	Hexacorallia	Scleractinia	Astrocoeniina	Acroporidae	Acropora	Acropora cervicornis	aragonite	complexa	colonial	biradial	branching	zooxanthellate	shallow	tropical	mucus_tissue_skeleton	unmanipulated	healthy	healthy	healthy	qiagen_powersoil	515f	806r	GTGCCAGCMGCCGCGGTAA	GGACTACHVGGGTWTCTAAT	V4	Rosales_et_al._(2019)	10.1038/s41598-019-54855-y
SRR9204489	AMPLICON	604	130948408	PRJNA546259	SAMN11958380	81060105	81060105	NOAA/AOML	SRX5975630	Illumina MiSeq	C20bbaseline070217M	PAIRED	PCR	METAGENOMIC	coral metagenome	2019-06-05T00:00:00Z	C20bbaseline070217M_S11	SRP200522	2017-02-07	2017	USA	North America	USA: Key Largo	Gulf of Mexico	North West Atlantic	25.088	-80.441	25.088062 N 80.441032 W	Acropora cervicornis	Cnidaria	Anthozoa	Hexacorallia	Scleractinia	Astrocoeniina	Acroporidae	Acropora	Acropora cervicornis	aragonite	complexa	colonial	biradial	branching	zooxanthellate	shallow	tropical	mucus_tissue_skeleton	unmanipulated	healthy	healthy	healthy	qiagen_powersoil	515f	806r	GTGCCAGCMGCCGCGGTAA	GGACTACHVGGGTWTCTAAT	V4	Rosales_et_al._(2019)	10.1038/s41598-019-54855-y
SRR9204490	AMPLICON	604	166253416	PRJNA546259	SAMN11958379	103586179	103586179	NOAA/AOML	SRX5975629	Illumina MiSeq	C20abaseline070217M	PAIRED	PCR	METAGENOMIC	coral metagenome	2019-06-05T00:00:00Z	C20abaseline070217M_S21	SRP200522	2017-02-07	2017	USA	North America	USA: Key Largo	Gulf of Mexico	North West Atlantic	25.088	-80.441	25.088062 N 80.441032 W	Acropora cervicornis	Cnidaria	Anthozoa	Hexacorallia	Scleractinia	Astrocoeniina	Acroporidae	Acropora	Acropora cervicornis	aragonite	complexa	colonial	biradial	branching	zooxanthellate	shallow	tropical	mucus_tissue_skeleton	unmanipulated	healthy	healthy	healthy	qiagen_powersoil	515f	806r	GTGCCAGCMGCCGCGGTAA	GGACTACHVGGGTWTCTAAT	V4	Rosales_et_al._(2019)	10.1038/s41598-019-54855-y
SRR9204491	AMPLICON	604	118181660	PRJNA546259	SAMN11958378	77666873	77666873	NOAA/AOML	SRX5975628	Illumina MiSeq	C18eexposed072817M	PAIRED	PCR	METAGENOMIC	coral metagenome	2019-06-05T00:00:00Z	C18eexposed072817M_S10	SRP200522	7/28/17	2017	USA	North America	USA: Key Largo	Gulf of Mexico	North West Atlantic	25.088	-80.441	25.088062 N 80.441032 W	Acropora cervicornis	Cnidaria	Anthozoa	Hexacorallia	Scleractinia	Astrocoeniina	Acroporidae	Acropora	Acropora cervicornis	aragonite	complexa	colonial	biradial	branching	zooxanthellate	shallow	tropical	mucus_tissue_skeleton	manipulated	disease	disease	WPD	qiagen_powersoil	515f	806r	GTGCCAGCMGCCGCGGTAA	GGACTACHVGGGTWTCTAAT	V4	Rosales_et_al._(2019)	10.1038/s41598-019-54855-y
SRR9204492	AMPLICON	604	114125196	PRJNA546259	SAMN11958377	71559113	71559113	NOAA/AOML	SRX5975627	Illumina MiSeq	C18dexposed072817M	PAIRED	PCR	METAGENOMIC	coral metagenome	2019-06-05T00:00:00Z	C18dexposed072817M_S9	SRP200522	7/28/17	2017	USA	North America	USA: Key Largo	Gulf of Mexico	North West Atlantic	25.088	-80.441	25.088062 N 80.441032 W	Acropora cervicornis	Cnidaria	Anthozoa	Hexacorallia	Scleractinia	Astrocoeniina	Acroporidae	Acropora	Acropora cervicornis	aragonite	complexa	colonial	biradial	branching	zooxanthellate	shallow	tropical	mucus_tissue_skeleton	unmanipulated	healthy	healthy	healthy	qiagen_powersoil	515f	806r	GTGCCAGCMGCCGCGGTAA	GGACTACHVGGGTWTCTAAT	V4	Rosales_et_al._(2019)	10.1038/s41598-019-54855-y
SRR9204493	AMPLICON	604	70689744	PRJNA546259	SAMN11958376	44109881	44109881	NOAA/AOML	SRX5975626	Illumina MiSeq	C18cexposed072817M	PAIRED	PCR	METAGENOMIC	coral metagenome	2019-06-05T00:00:00Z	C18cexposed072817M_S8	SRP200522	7/28/17	2017	USA	North America	USA: Key Largo	Gulf of Mexico	North West Atlantic	25.088	-80.441	25.088062 N 80.441032 W	Acropora cervicornis	Cnidaria	Anthozoa	Hexacorallia	Scleractinia	Astrocoeniina	Acroporidae	Acropora	Acropora cervicornis	aragonite	complexa	colonial	biradial	branching	zooxanthellate	shallow	tropical	mucus_tissue_skeleton	unmanipulated	healthy	healthy	healthy	qiagen_powersoil	515f	806r	GTGCCAGCMGCCGCGGTAA	GGACTACHVGGGTWTCTAAT	V4	Rosales_et_al._(2019)	10.1038/s41598-019-54855-y
SRR9204498	AMPLICON	604	49583568	PRJNA546259	SAMN11958467	33986196	33986196	NOAA/AOML	SRX5975621	Illumina MiSeq	P9ibaseline062217	PAIRED	PCR	METAGENOMIC	coral metagenome	2019-06-05T00:00:00Z	P9ibaseline062217_S94	SRP200522	6/22/17	2017	USA	North America	USA: Key Largo	Gulf of Mexico	North West Atlantic	25.088	-80.441	25.088062 N 80.441032 W	Acropora palmata	Cnidaria	Anthozoa	Hexacorallia	Scleractinia	Astrocoeniina	Acroporidae	Acropora	Acropora palmata	aragonite	complexa	colonial	biradial	branching	zooxanthellate	shallow	tropical	mucus_tissue_skeleton	unmanipulated	healthy	healthy	healthy	qiagen_powersoil	515f	806r	GTGCCAGCMGCCGCGGTAA	GGACTACHVGGGTWTCTAAT	V4	Rosales_et_al._(2019)	10.1038/s41598-019-54855-y
SRR9204499	AMPLICON	604	92120268	PRJNA546259	SAMN11958464	63714026	63714026	NOAA/AOML	SRX5975620	Illumina MiSeq	P9eexposed071727	PAIRED	PCR	METAGENOMIC	coral metagenome	2019-06-05T00:00:00Z	P9eexposed071727_S91	SRP200522	7/17/17	2017	USA	North America	USA: Key Largo	Gulf of Mexico	North West Atlantic	25.088	-80.441	25.088062 N 80.441032 W	Acropora palmata	Cnidaria	Anthozoa	Hexacorallia	Scleractinia	Astrocoeniina	Acroporidae	Acropora	Acropora palmata	aragonite	complexa	colonial	biradial	branching	zooxanthellate	shallow	tropical	mucus_tissue_skeleton	unmanipulated	healthy	healthy	healthy	qiagen_powersoil	515f	806r	GTGCCAGCMGCCGCGGTAA	GGACTACHVGGGTWTCTAAT	V4	Rosales_et_al._(2019)	10.1038/s41598-019-54855-y
SRR9204500	AMPLICON	604	104695548	PRJNA546259	SAMN11958463	71443892	71443892	NOAA/AOML	SRX5975619	Illumina MiSeq	P9ebaseline062217	PAIRED	PCR	METAGENOMIC	coral metagenome	2019-06-05T00:00:00Z	P9ebaseline062217_S90	SRP200522	6/22/17	2017	USA	North America	USA: Key Largo	Gulf of Mexico	North West Atlantic	25.088	-80.441	25.088062 N 80.441032 W	Acropora palmata	Cnidaria	Anthozoa	Hexacorallia	Scleractinia	Astrocoeniina	Acroporidae	Acropora	Acropora palmata	aragonite	complexa	colonial	biradial	branching	zooxanthellate	shallow	tropical	mucus_tissue_skeleton	unmanipulated	healthy	healthy	healthy	qiagen_powersoil	515f	806r	GTGCCAGCMGCCGCGGTAA	GGACTACHVGGGTWTCTAAT	V4	Rosales_et_al._(2019)	10.1038/s41598-019-54855-y
SRR9204501	AMPLICON	604	142009460	PRJNA546259	SAMN11958466	96625829	96625829	NOAA/AOML	SRX5975618	Illumina MiSeq	P9gexposed071717	PAIRED	PCR	METAGENOMIC	coral metagenome	2019-06-05T00:00:00Z	P9gexposed071717_S93	SRP200522	7/17/17	2017	USA	North America	USA: Key Largo	Gulf of Mexico	North West Atlantic	25.088	-80.441	25.088062 N 80.441032 W	Acropora palmata	Cnidaria	Anthozoa	Hexacorallia	Scleractinia	Astrocoeniina	Acroporidae	Acropora	Acropora palmata	aragonite	complexa	colonial	biradial	branching	zooxanthellate	shallow	tropical	mucus_tissue_skeleton	manipulated	disease	disease	WPD	qiagen_powersoil	515f	806r	GTGCCAGCMGCCGCGGTAA	GGACTACHVGGGTWTCTAAT	V4	Rosales_et_al._(2019)	10.1038/s41598-019-54855-y
SRR9204502	AMPLICON	604	30285164	PRJNA546259	SAMN11958465	20843498	20843498	NOAA/AOML	SRX5975617	Illumina MiSeq	P9gbaseline062217	PAIRED	PCR	METAGENOMIC	coral metagenome	2019-06-05T00:00:00Z	P9gbaseline062217_S92	SRP200522	6/22/17	2017	USA	North America	USA: Key Largo	Gulf of Mexico	North West Atlantic	25.088	-80.441	25.088062 N 80.441032 W	Acropora palmata	Cnidaria	Anthozoa	Hexacorallia	Scleractinia	Astrocoeniina	Acroporidae	Acropora	Acropora palmata	aragonite	complexa	colonial	biradial	branching	zooxanthellate	shallow	tropical	mucus_tissue_skeleton	unmanipulated	healthy	healthy	healthy	qiagen_powersoil	515f	806r	GTGCCAGCMGCCGCGGTAA	GGACTACHVGGGTWTCTAAT	V4	Rosales_et_al._(2019)	10.1038/s41598-019-54855-y
SRR9204503	AMPLICON	604	137545900	PRJNA546259	SAMN11958446	94877897	94877897	NOAA/AOML	SRX5975616	Illumina MiSeq	P12fexposed071717H	PAIRED	PCR	METAGENOMIC	coral metagenome	2019-06-05T00:00:00Z	P12fexposed071717H_S77	SRP200522	7/17/17	2017	USA	North America	USA: Key Largo	Gulf of Mexico	North West Atlantic	25.088	-80.441	25.088062 N 80.441032 W	Acropora palmata	Cnidaria	Anthozoa	Hexacorallia	Scleractinia	Astrocoeniina	Acroporidae	Acropora	Acropora palmata	aragonite	complexa	colonial	biradial	branching	zooxanthellate	shallow	tropical	mucus_tissue_skeleton	unmanipulated	healthy	healthy	healthy	qiagen_powersoil	515f	806r	GTGCCAGCMGCCGCGGTAA	GGACTACHVGGGTWTCTAAT	V4	Rosales_et_al._(2019)	10.1038/s41598-019-54855-y
SRR9204504	AMPLICON	604	40613564	PRJNA546259	SAMN11958445	27546693	27546693	NOAA/AOML	SRX5975615	Illumina MiSeq	P12fbaseline062217H	PAIRED	PCR	METAGENOMIC	coral metagenome	2019-06-05T00:00:00Z	P12fbaseline062217H_S76	SRP200522	6/22/17	2017	USA	North America	USA: Key Largo	Gulf of Mexico	North West Atlantic	25.088	-80.441	25.088062 N 80.441032 W	Acropora palmata	Cnidaria	Anthozoa	Hexacorallia	Scleractinia	Astrocoeniina	Acroporidae	Acropora	Acropora palmata	aragonite	complexa	colonial	biradial	branching	zooxanthellate	shallow	tropical	mucus_tissue_skeleton	unmanipulated	healthy	healthy	healthy	qiagen_powersoil	515f	806r	GTGCCAGCMGCCGCGGTAA	GGACTACHVGGGTWTCTAAT	V4	Rosales_et_al._(2019)	10.1038/s41598-019-54855-y
SRR9204506	AMPLICON	604	106168100	PRJNA546259	SAMN11958443	72445756	72445756	NOAA/AOML	SRX5975613	Illumina MiSeq	P11hbaseline062217	PAIRED	PCR	METAGENOMIC	coral metagenome	2019-06-05T00:00:00Z	P11hbaseline062217_S69	SRP200522	6/22/17	2017	USA	North America	USA: Key Largo	Gulf of Mexico	North West Atlantic	25.088	-80.441	25.088062 N 80.441032 W	Acropora palmata	Cnidaria	Anthozoa	Hexacorallia	Scleractinia	Astrocoeniina	Acroporidae	Acropora	Acropora palmata	aragonite	complexa	colonial	biradial	branching	zooxanthellate	shallow	tropical	mucus_tissue_skeleton	unmanipulated	healthy	healthy	healthy	qiagen_powersoil	515f	806r	GTGCCAGCMGCCGCGGTAA	GGACTACHVGGGTWTCTAAT	V4	Rosales_et_al._(2019)	10.1038/s41598-019-54855-y
SRR9204508	AMPLICON	604	129956036	PRJNA546259	SAMN11958449	87706125	87706125	NOAA/AOML	SRX5975611	Illumina MiSeq	P12ibaseline062217	PAIRED	PCR	METAGENOMIC	coral metagenome	2019-06-05T00:00:00Z	P12ibaseline062217_S72	SRP200522	6/22/17	2017	USA	North America	USA: Key Largo	Gulf of Mexico	North West Atlantic	25.088	-80.441	25.088062 N 80.441032 W	Acropora palmata	Cnidaria	Anthozoa	Hexacorallia	Scleractinia	Astrocoeniina	Acroporidae	Acropora	Acropora palmata	aragonite	complexa	colonial	biradial	branching	zooxanthellate	shallow	tropical	mucus_tissue_skeleton	unmanipulated	healthy	healthy	healthy	qiagen_powersoil	515f	806r	GTGCCAGCMGCCGCGGTAA	GGACTACHVGGGTWTCTAAT	V4	Rosales_et_al._(2019)	10.1038/s41598-019-54855-y
SRR9204509	AMPLICON	604	90655568	PRJNA546259	SAMN11958448	61433060	61433060	NOAA/AOML	SRX5975610	Illumina MiSeq	P12gexposed071717	PAIRED	PCR	METAGENOMIC	coral metagenome	2019-06-05T00:00:00Z	P12gexposed071717_S75	SRP200522	7/17/17	2017	USA	North America	USA: Key Largo	Gulf of Mexico	North West Atlantic	25.088	-80.441	25.088062 N 80.441032 W	Acropora palmata	Cnidaria	Anthozoa	Hexacorallia	Scleractinia	Astrocoeniina	Acroporidae	Acropora	Acropora palmata	aragonite	complexa	colonial	biradial	branching	zooxanthellate	shallow	tropical	mucus_tissue_skeleton	manipulated	disease	disease	WPD	qiagen_powersoil	515f	806r	GTGCCAGCMGCCGCGGTAA	GGACTACHVGGGTWTCTAAT	V4	Rosales_et_al._(2019)	10.1038/s41598-019-54855-y
SRR9204510	AMPLICON	604	116099672	PRJNA546259	SAMN11958447	78997730	78997730	NOAA/AOML	SRX5975609	Illumina MiSeq	P12gbaseline062217	PAIRED	PCR	METAGENOMIC	coral metagenome	2019-06-05T00:00:00Z	P12gbaseline062217_S74	SRP200522	6/22/17	2017	USA	North America	USA: Key Largo	Gulf of Mexico	North West Atlantic	25.088	-80.441	25.088062 N 80.441032 W	Acropora palmata	Cnidaria	Anthozoa	Hexacorallia	Scleractinia	Astrocoeniina	Acroporidae	Acropora	Acropora palmata	aragonite	complexa	colonial	biradial	branching	zooxanthellate	shallow	tropical	mucus_tissue_skeleton	unmanipulated	healthy	healthy	healthy	qiagen_powersoil	515f	806r	GTGCCAGCMGCCGCGGTAA	GGACTACHVGGGTWTCTAAT	V4	Rosales_et_al._(2019)	10.1038/s41598-019-54855-y
SRR9204511	AMPLICON	604	219325084	PRJNA546259	SAMN11958452	149975270	149975270	NOAA/AOML	SRX5975608	Illumina MiSeq	P7cexposed071717H	PAIRED	PCR	METAGENOMIC	coral metagenome	2019-06-05T00:00:00Z	P7cexposed071717H_S79	SRP200522	7/17/17	2017	USA	North America	USA: Key Largo	Gulf of Mexico	North West Atlantic	25.088	-80.441	25.088062 N 80.441032 W	Acropora palmata	Cnidaria	Anthozoa	Hexacorallia	Scleractinia	Astrocoeniina	Acroporidae	Acropora	Acropora palmata	aragonite	complexa	colonial	biradial	branching	zooxanthellate	shallow	tropical	mucus_tissue_skeleton	manipulated	disease	disease	WPD	qiagen_powersoil	515f	806r	GTGCCAGCMGCCGCGGTAA	GGACTACHVGGGTWTCTAAT	V4	Rosales_et_al._(2019)	10.1038/s41598-019-54855-y
SRR9204512	AMPLICON	604	110716220	PRJNA546259	SAMN11958451	74732095	74732095	NOAA/AOML	SRX5975607	Illumina MiSeq	P7cbaseline062217H	PAIRED	PCR	METAGENOMIC	coral metagenome	2019-06-05T00:00:00Z	P7cbaseline062217H_S78	SRP200522	6/22/17	2017	USA	North America	USA: Key Largo	Gulf of Mexico	North West Atlantic	25.088	-80.441	25.088062 N 80.441032 W	Acropora palmata	Cnidaria	Anthozoa	Hexacorallia	Scleractinia	Astrocoeniina	Acroporidae	Acropora	Acropora palmata	aragonite	complexa	colonial	biradial	branching	zooxanthellate	shallow	tropical	mucus_tissue_skeleton	unmanipulated	healthy	healthy	healthy	qiagen_powersoil	515f	806r	GTGCCAGCMGCCGCGGTAA	GGACTACHVGGGTWTCTAAT	V4	Rosales_et_al._(2019)	10.1038/s41598-019-54855-y
SRR9204515	AMPLICON	604	63164508	PRJNA546259	SAMN11958459	43052361	43052361	NOAA/AOML	SRX5975604	Illumina MiSeq	P8dbaseline062217H	PAIRED	PCR	METAGENOMIC	coral metagenome	2019-06-05T00:00:00Z	P8dbaseline062217H_S86	SRP200522	6/22/17	2017	USA	North America	USA: Key Largo	Gulf of Mexico	North West Atlantic	25.088	-80.441	25.088062 N 80.441032 W	Acropora palmata	Cnidaria	Anthozoa	Hexacorallia	Scleractinia	Astrocoeniina	Acroporidae	Acropora	Acropora palmata	aragonite	complexa	colonial	biradial	branching	zooxanthellate	shallow	tropical	mucus_tissue_skeleton	unmanipulated	healthy	healthy	healthy	qiagen_powersoil	515f	806r	GTGCCAGCMGCCGCGGTAA	GGACTACHVGGGTWTCTAAT	V4	Rosales_et_al._(2019)	10.1038/s41598-019-54855-y
SRR9204516	AMPLICON	604	73908460	PRJNA546259	SAMN11958460	51741661	51741661	NOAA/AOML	SRX5975603	Illumina MiSeq	P8dexposed071717H	PAIRED	PCR	METAGENOMIC	coral metagenome	2019-06-05T00:00:00Z	P8dexposed071717H_S87	SRP200522	7/17/17	2017	USA	North America	USA: Key Largo	Gulf of Mexico	North West Atlantic	25.088	-80.441	25.088062 N 80.441032 W	Acropora palmata	Cnidaria	Anthozoa	Hexacorallia	Scleractinia	Astrocoeniina	Acroporidae	Acropora	Acropora palmata	aragonite	complexa	colonial	biradial	branching	zooxanthellate	shallow	tropical	mucus_tissue_skeleton	manipulated	disease	disease	WPD	qiagen_powersoil	515f	806r	GTGCCAGCMGCCGCGGTAA	GGACTACHVGGGTWTCTAAT	V4	Rosales_et_al._(2019)	10.1038/s41598-019-54855-y
SRR9204517	AMPLICON	604	96104252	PRJNA546259	SAMN11958457	65856548	65856548	NOAA/AOML	SRX5975602	Illumina MiSeq	P8bbaseline062217H	PAIRED	PCR	METAGENOMIC	coral metagenome	2019-06-05T00:00:00Z	P8bbaseline062217H_S84	SRP200522	6/22/17	2017	USA	North America	USA: Key Largo	Gulf of Mexico	North West Atlantic	25.088	-80.441	25.088062 N 80.441032 W	Acropora palmata	Cnidaria	Anthozoa	Hexacorallia	Scleractinia	Astrocoeniina	Acroporidae	Acropora	Acropora palmata	aragonite	complexa	colonial	biradial	branching	zooxanthellate	shallow	tropical	mucus_tissue_skeleton	unmanipulated	healthy	healthy	healthy	qiagen_powersoil	515f	806r	GTGCCAGCMGCCGCGGTAA	GGACTACHVGGGTWTCTAAT	V4	Rosales_et_al._(2019)	10.1038/s41598-019-54855-y
SRR9204518	AMPLICON	604	119915744	PRJNA546259	SAMN11958458	81943040	81943040	NOAA/AOML	SRX5975601	Illumina MiSeq	P8bexposed071717H	PAIRED	PCR	METAGENOMIC	coral metagenome	2019-06-05T00:00:00Z	P8bexposed071717H_S85	SRP200522	7/17/17	2017	USA	North America	USA: Key Largo	Gulf of Mexico	North West Atlantic	25.088	-80.441	25.088062 N 80.441032 W	Acropora palmata	Cnidaria	Anthozoa	Hexacorallia	Scleractinia	Astrocoeniina	Acroporidae	Acropora	Acropora palmata	aragonite	complexa	colonial	biradial	branching	zooxanthellate	shallow	tropical	mucus_tissue_skeleton	manipulated	disease	disease	WPD	qiagen_powersoil	515f	806r	GTGCCAGCMGCCGCGGTAA	GGACTACHVGGGTWTCTAAT	V4	Rosales_et_al._(2019)	10.1038/s41598-019-54855-y
SRR9204519	AMPLICON	604	246467032	PRJNA546259	SAMN11958455	170127963	170127963	NOAA/AOML	SRX5975600	Illumina MiSeq	P7ibaseline062217	PAIRED	PCR	METAGENOMIC	coral metagenome	2019-06-05T00:00:00Z	P7ibaseline062217_S80	SRP200522	6/22/17	2017	USA	North America	USA: Key Largo	Gulf of Mexico	North West Atlantic	25.088	-80.441	25.088062 N 80.441032 W	Acropora palmata	Cnidaria	Anthozoa	Hexacorallia	Scleractinia	Astrocoeniina	Acroporidae	Acropora	Acropora palmata	aragonite	complexa	colonial	biradial	branching	zooxanthellate	shallow	tropical	mucus_tissue_skeleton	unmanipulated	healthy	healthy	healthy	qiagen_powersoil	515f	806r	GTGCCAGCMGCCGCGGTAA	GGACTACHVGGGTWTCTAAT	V4	Rosales_et_al._(2019)	10.1038/s41598-019-54855-y
SRR9204520	AMPLICON	604	116511600	PRJNA546259	SAMN11958456	77973688	77973688	NOAA/AOML	SRX5975599	Illumina MiSeq	P7iexposed071717	PAIRED	PCR	METAGENOMIC	coral metagenome	2019-06-05T00:00:00Z	P7iexposed071717_S81	SRP200522	7/17/17	2017	USA	North America	USA: Key Largo	Gulf of Mexico	North West Atlantic	25.088	-80.441	25.088062 N 80.441032 W	Acropora palmata	Cnidaria	Anthozoa	Hexacorallia	Scleractinia	Astrocoeniina	Acroporidae	Acropora	Acropora palmata	aragonite	complexa	colonial	biradial	branching	zooxanthellate	shallow	tropical	mucus_tissue_skeleton	unmanipulated	healthy	healthy	healthy	qiagen_powersoil	515f	806r	GTGCCAGCMGCCGCGGTAA	GGACTACHVGGGTWTCTAAT	V4	Rosales_et_al._(2019)	10.1038/s41598-019-54855-y
SRR9204521	AMPLICON	604	125319732	PRJNA546259	SAMN11958453	85338496	85338496	NOAA/AOML	SRX5975598	Illumina MiSeq	P7hbaseline062217H	PAIRED	PCR	METAGENOMIC	coral metagenome	2019-06-05T00:00:00Z	P7hbaseline062217H_S82	SRP200522	6/22/17	2017	USA	North America	USA: Key Largo	Gulf of Mexico	North West Atlantic	25.088	-80.441	25.088062 N 80.441032 W	Acropora palmata	Cnidaria	Anthozoa	Hexacorallia	Scleractinia	Astrocoeniina	Acroporidae	Acropora	Acropora palmata	aragonite	complexa	colonial	biradial	branching	zooxanthellate	shallow	tropical	mucus_tissue_skeleton	unmanipulated	healthy	healthy	healthy	qiagen_powersoil	515f	806r	GTGCCAGCMGCCGCGGTAA	GGACTACHVGGGTWTCTAAT	V4	Rosales_et_al._(2019)	10.1038/s41598-019-54855-y
SRR9204522	AMPLICON	604	92320192	PRJNA546259	SAMN11958454	63301161	63301161	NOAA/AOML	SRX5975597	Illumina MiSeq	P7hexposed071717H	PAIRED	PCR	METAGENOMIC	coral metagenome	2019-06-05T00:00:00Z	P7hexposed071717H_S83	SRP200522	7/17/17	2017	USA	North America	USA: Key Largo	Gulf of Mexico	North West Atlantic	25.088	-80.441	25.088062 N 80.441032 W	Acropora palmata	Cnidaria	Anthozoa	Hexacorallia	Scleractinia	Astrocoeniina	Acroporidae	Acropora	Acropora palmata	aragonite	complexa	colonial	biradial	branching	zooxanthellate	shallow	tropical	mucus_tissue_skeleton	unmanipulated	healthy	healthy	healthy	qiagen_powersoil	515f	806r	GTGCCAGCMGCCGCGGTAA	GGACTACHVGGGTWTCTAAT	V4	Rosales_et_al._(2019)	10.1038/s41598-019-54855-y
SRR9204523	AMPLICON	604	136882708	PRJNA546259	SAMN11958441	91994767	91994767	NOAA/AOML	SRX5975596	Illumina MiSeq	P11bexposed071717H	PAIRED	PCR	METAGENOMIC	coral metagenome	2019-06-05T00:00:00Z	P11bexposed071717H_S68	SRP200522	7/17/17	2017	USA	North America	USA: Key Largo	Gulf of Mexico	North West Atlantic	25.088	-80.441	25.088062 N 80.441032 W	Acropora palmata	Cnidaria	Anthozoa	Hexacorallia	Scleractinia	Astrocoeniina	Acroporidae	Acropora	Acropora palmata	aragonite	complexa	colonial	biradial	branching	zooxanthellate	shallow	tropical	mucus_tissue_skeleton	manipulated	disease	disease	WPD	qiagen_powersoil	515f	806r	GTGCCAGCMGCCGCGGTAA	GGACTACHVGGGTWTCTAAT	V4	Rosales_et_al._(2019)	10.1038/s41598-019-54855-y
SRR9204524	AMPLICON	604	165785920	PRJNA546259	SAMN11958442	113079927	113079927	NOAA/AOML	SRX5975595	Illumina MiSeq	P11eexposed071717	PAIRED	PCR	METAGENOMIC	coral metagenome	2019-06-05T00:00:00Z	P11eexposed071717_S71	SRP200522	7/17/17	2017	USA	North America	USA: Key Largo	Gulf of Mexico	North West Atlantic	25.088	-80.441	25.088062 N 80.441032 W	Acropora palmata	Cnidaria	Anthozoa	Hexacorallia	Scleractinia	Astrocoeniina	Acroporidae	Acropora	Acropora palmata	aragonite	complexa	colonial	biradial	branching	zooxanthellate	shallow	tropical	mucus_tissue_skeleton	manipulated	disease	disease	WPD	qiagen_powersoil	515f	806r	GTGCCAGCMGCCGCGGTAA	GGACTACHVGGGTWTCTAAT	V4	Rosales_et_al._(2019)	10.1038/s41598-019-54855-y
SRR9204525	AMPLICON	604	120167612	PRJNA546259	SAMN11958437	82443384	82443384	NOAA/AOML	SRX5975594	Illumina MiSeq	P10eexposed071717H	PAIRED	PCR	METAGENOMIC	coral metagenome	2019-06-05T00:00:00Z	P10eexposed071717H_S64	SRP200522	7/17/17	2017	USA	North America	USA: Key Largo	Gulf of Mexico	North West Atlantic	25.088	-80.441	25.088062 N 80.441032 W	Acropora palmata	Cnidaria	Anthozoa	Hexacorallia	Scleractinia	Astrocoeniina	Acroporidae	Acropora	Acropora palmata	aragonite	complexa	colonial	biradial	branching	zooxanthellate	shallow	tropical	mucus_tissue_skeleton	manipulated	disease	disease	WPD	qiagen_powersoil	515f	806r	GTGCCAGCMGCCGCGGTAA	GGACTACHVGGGTWTCTAAT	V4	Rosales_et_al._(2019)	10.1038/s41598-019-54855-y
SRR9204526	AMPLICON	604	39010548	PRJNA546259	SAMN11958438	26576805	26576805	NOAA/AOML	SRX5975593	Illumina MiSeq	P10hexposed071717	PAIRED	PCR	METAGENOMIC	coral metagenome	2019-06-05T00:00:00Z	P10hexposed071717_S66	SRP200522	7/17/17	2017	USA	North America	USA: Key Largo	Gulf of Mexico	North West Atlantic	25.088	-80.441	25.088062 N 80.441032 W	Acropora palmata	Cnidaria	Anthozoa	Hexacorallia	Scleractinia	Astrocoeniina	Acroporidae	Acropora	Acropora palmata	aragonite	complexa	colonial	biradial	branching	zooxanthellate	shallow	tropical	mucus_tissue_skeleton	manipulated	disease	disease	WPD	qiagen_powersoil	515f	806r	GTGCCAGCMGCCGCGGTAA	GGACTACHVGGGTWTCTAAT	V4	Rosales_et_al._(2019)	10.1038/s41598-019-54855-y
SRR9204527	AMPLICON	604	110237852	PRJNA546259	SAMN11958439	75127939	75127939	NOAA/AOML	SRX5975592	Illumina MiSeq	P10ibaseline062217H	PAIRED	PCR	METAGENOMIC	coral metagenome	2019-06-05T00:00:00Z	P10ibaseline062217H_S65	SRP200522	6/22/17	2017	USA	North America	USA: Key Largo	Gulf of Mexico	North West Atlantic	25.088	-80.441	25.088062 N 80.441032 W	Acropora palmata	Cnidaria	Anthozoa	Hexacorallia	Scleractinia	Astrocoeniina	Acroporidae	Acropora	Acropora palmata	aragonite	complexa	colonial	biradial	branching	zooxanthellate	shallow	tropical	mucus_tissue_skeleton	unmanipulated	healthy	healthy	healthy	qiagen_powersoil	515f	806r	GTGCCAGCMGCCGCGGTAA	GGACTACHVGGGTWTCTAAT	V4	Rosales_et_al._(2019)	10.1038/s41598-019-54855-y
SRR9204528	AMPLICON	604	313282720	PRJNA546259	SAMN11958440	211733481	211733481	NOAA/AOML	SRX5975591	Illumina MiSeq	P11bbaseline062217H	PAIRED	PCR	METAGENOMIC	coral metagenome	2019-06-05T00:00:00Z	P11bbaseline062217H_S67	SRP200522	6/22/17	2017	USA	North America	USA: Key Largo	Gulf of Mexico	North West Atlantic	25.088	-80.441	25.088062 N 80.441032 W	Acropora palmata	Cnidaria	Anthozoa	Hexacorallia	Scleractinia	Astrocoeniina	Acroporidae	Acropora	Acropora palmata	aragonite	complexa	colonial	biradial	branching	zooxanthellate	shallow	tropical	mucus_tissue_skeleton	unmanipulated	healthy	healthy	healthy	qiagen_powersoil	515f	806r	GTGCCAGCMGCCGCGGTAA	GGACTACHVGGGTWTCTAAT	V4	Rosales_et_al._(2019)	10.1038/s41598-019-54855-y
SRR9204530	AMPLICON	604	89594944	PRJNA546259	SAMN11958434	61871890	61871890	NOAA/AOML	SRX5975589	Illumina MiSeq	P10dbaseline062217H	PAIRED	PCR	METAGENOMIC	coral metagenome	2019-06-05T00:00:00Z	P10dbaseline062217H_S61	SRP200522	6/22/17	2017	USA	North America	USA: Key Largo	Gulf of Mexico	North West Atlantic	25.088	-80.441	25.088062 N 80.441032 W	Acropora palmata	Cnidaria	Anthozoa	Hexacorallia	Scleractinia	Astrocoeniina	Acroporidae	Acropora	Acropora palmata	aragonite	complexa	colonial	biradial	branching	zooxanthellate	shallow	tropical	mucus_tissue_skeleton	unmanipulated	healthy	healthy	healthy	qiagen_powersoil	515f	806r	GTGCCAGCMGCCGCGGTAA	GGACTACHVGGGTWTCTAAT	V4	Rosales_et_al._(2019)	10.1038/s41598-019-54855-y
SRR9204531	AMPLICON	604	102705368	PRJNA546259	SAMN11958435	69899741	69899741	NOAA/AOML	SRX5975588	Illumina MiSeq	P10dexposed071717H	PAIRED	PCR	METAGENOMIC	coral metagenome	2019-06-05T00:00:00Z	P10dexposed071717H_S62	SRP200522	7/17/17	2017	USA	North America	USA: Key Largo	Gulf of Mexico	North West Atlantic	25.088	-80.441	25.088062 N 80.441032 W	Acropora palmata	Cnidaria	Anthozoa	Hexacorallia	Scleractinia	Astrocoeniina	Acroporidae	Acropora	Acropora palmata	aragonite	complexa	colonial	biradial	branching	zooxanthellate	shallow	tropical	mucus_tissue_skeleton	manipulated	disease	disease	WPD	qiagen_powersoil	515f	806r	GTGCCAGCMGCCGCGGTAA	GGACTACHVGGGTWTCTAAT	V4	Rosales_et_al._(2019)	10.1038/s41598-019-54855-y
SRR9204532	AMPLICON	604	97241584	PRJNA546259	SAMN11958436	66821801	66821801	NOAA/AOML	SRX5975587	Illumina MiSeq	P10ebaseline062217H	PAIRED	PCR	METAGENOMIC	coral metagenome	2019-06-05T00:00:00Z	P10ebaseline062217H_S63	SRP200522	6/22/17	2017	USA	North America	USA: Key Largo	Gulf of Mexico	North West Atlantic	25.088	-80.441	25.088062 N 80.441032 W	Acropora palmata	Cnidaria	Anthozoa	Hexacorallia	Scleractinia	Astrocoeniina	Acroporidae	Acropora	Acropora palmata	aragonite	complexa	colonial	biradial	branching	zooxanthellate	shallow	tropical	mucus_tissue_skeleton	unmanipulated	healthy	healthy	healthy	qiagen_powersoil	515f	806r	GTGCCAGCMGCCGCGGTAA	GGACTACHVGGGTWTCTAAT	V4	Rosales_et_al._(2019)	10.1038/s41598-019-54855-y
SRR9204538	AMPLICON	604	81730864	PRJNA546259	SAMN11958425	51933566	51933566	NOAA/AOML	SRX5975581	Illumina MiSeq	C17eexposed072817H	PAIRED	PCR	METAGENOMIC	coral metagenome	2019-06-05T00:00:00Z	C17eexposed072817H_S7	SRP200522	7/28/17	2017	USA	North America	USA: Key Largo	Gulf of Mexico	North West Atlantic	25.088	-80.441	25.088062 N 80.441032 W	Acropora cervicornis	Cnidaria	Anthozoa	Hexacorallia	Scleractinia	Astrocoeniina	Acroporidae	Acropora	Acropora cervicornis	aragonite	complexa	colonial	biradial	branching	zooxanthellate	shallow	tropical	mucus_tissue_skeleton	manipulated	disease	disease	WPD	qiagen_powersoil	515f	806r	GTGCCAGCMGCCGCGGTAA	GGACTACHVGGGTWTCTAAT	V4	Rosales_et_al._(2019)	10.1038/s41598-019-54855-y
SRR9204545	AMPLICON	604	76507472	PRJNA546259	SAMN11958415	48365972	48365972	NOAA/AOML	SRX5975574	Illumina MiSeq	C30gexposed071717L	PAIRED	PCR	METAGENOMIC	coral metagenome	2019-06-05T00:00:00Z	C30gexposed071717L_S56	SRP200522	7/17/17	2017	USA	North America	USA: Key Largo	Gulf of Mexico	North West Atlantic	25.088	-80.441	25.088062 N 80.441032 W	Acropora cervicornis	Cnidaria	Anthozoa	Hexacorallia	Scleractinia	Astrocoeniina	Acroporidae	Acropora	Acropora cervicornis	aragonite	complexa	colonial	biradial	branching	zooxanthellate	shallow	tropical	mucus_tissue_skeleton	unmanipulated	healthy	healthy	healthy	qiagen_powersoil	515f	806r	GTGCCAGCMGCCGCGGTAA	GGACTACHVGGGTWTCTAAT	V4	Rosales_et_al._(2019)	10.1038/s41598-019-54855-y
SRR9264668	AMPLICON	602	84795312	PRJNA548204	SAMN12011332	61609099	61609099	NANYANG TECHNOLOGICAL UNIVERSITY	SRX6035121	Illumina MiSeq	00_Pa3	PAIRED	PCR	METAGENOMIC	metagenome	2019-09-20T00:00:00Z	00_Pa3	SRP201020	2017-11-21	2017	Singapore	Asia	Singapore	South China Sea	North West Pacific	1.22	103.86	1.22 N 103.86 E	Pocillopora acuta	Cnidaria	Anthozoa	Hexacorallia	Scleractinia	Astrocoeniina	Pocilloporidae	Pocillopora	Pocillopora acuta	aragonite	robusta	colonial	biradial	branching	zooxanthellate	shallow	tropical	mucus_tissue	unmanipulated	healthy	healthy	healthy	qiagen_powerbiofilm	515f	806r	GTGCCAGCMGCCGCGGTAA	GGACTACHVGGGTWTCTAAT	V4	Fong_et_al._2020	10.3389/fmars.2019.00831
SRR9264669	AMPLICON	602	82058620	PRJNA548204	SAMN12011333	60395581	60395581	NANYANG TECHNOLOGICAL UNIVERSITY	SRX6035120	Illumina MiSeq	00_Pa4	PAIRED	PCR	METAGENOMIC	metagenome	2019-09-20T00:00:00Z	00_Pa4	SRP201020	2017-11-21	2017	Singapore	Asia	Singapore	South China Sea	North West Pacific	1.22	103.86	1.22 N 103.86 E	Pocillopora acuta	Cnidaria	Anthozoa	Hexacorallia	Scleractinia	Astrocoeniina	Pocilloporidae	Pocillopora	Pocillopora acuta	aragonite	robusta	colonial	biradial	branching	zooxanthellate	shallow	tropical	mucus_tissue	unmanipulated	healthy	healthy	healthy	qiagen_powerbiofilm	515f	806r	GTGCCAGCMGCCGCGGTAA	GGACTACHVGGGTWTCTAAT	V4	Fong_et_al._2020	10.3389/fmars.2019.00831
SRR9264670	AMPLICON	602	95043760	PRJNA548204	SAMN12011343	68732023	68732023	NANYANG TECHNOLOGICAL UNIVERSITY	SRX6035119	Illumina MiSeq	01_Pa2L	PAIRED	PCR	METAGENOMIC	metagenome	2019-09-20T00:00:00Z	01_Pa2L	SRP201020	2018-01-17	2018	Singapore	Asia	Singapore	South China Sea	North West Pacific	1.16	103.74	1.16 N 103.74 E	Pocillopora acuta	Cnidaria	Anthozoa	Hexacorallia	Scleractinia	Astrocoeniina	Pocilloporidae	Pocillopora	Pocillopora acuta	aragonite	robusta	colonial	biradial	branching	zooxanthellate	shallow	tropical	mucus_tissue	unmanipulated	healthy	healthy	healthy	qiagen_powerbiofilm	515f	806r	GTGCCAGCMGCCGCGGTAA	GGACTACHVGGGTWTCTAAT	V4	Fong_et_al._2020	10.3389/fmars.2019.00831
SRR9264671	AMPLICON	602	86598302	PRJNA548204	SAMN12011342	62634817	62634817	NANYANG TECHNOLOGICAL UNIVERSITY	SRX6035118	Illumina MiSeq	01_Pa1L	PAIRED	PCR	METAGENOMIC	metagenome	2019-09-20T00:00:00Z	01_Pa1L	SRP201020	2018-01-17	2018	Singapore	Asia	Singapore	South China Sea	North West Pacific	1.16	103.74	1.16 N 103.74 E	Pocillopora acuta	Cnidaria	Anthozoa	Hexacorallia	Scleractinia	Astrocoeniina	Pocilloporidae	Pocillopora	Pocillopora acuta	aragonite	robusta	colonial	biradial	branching	zooxanthellate	shallow	tropical	mucus_tissue	unmanipulated	healthy	healthy	healthy	qiagen_powerbiofilm	515f	806r	GTGCCAGCMGCCGCGGTAA	GGACTACHVGGGTWTCTAAT	V4	Fong_et_al._2020	10.3389/fmars.2019.00831
SRR9264672	AMPLICON	602	75060370	PRJNA548204	SAMN12011337	54007147	54007147	NANYANG TECHNOLOGICAL UNIVERSITY	SRX6035117	Illumina MiSeq	01_Pa4	PAIRED	PCR	METAGENOMIC	metagenome	2019-09-20T00:00:00Z	01_Pa4	SRP201020	2018-01-17	2018	Singapore	Asia	Singapore	South China Sea	North West Pacific	1.22	103.86	1.22 N 103.86 E	Pocillopora acuta	Cnidaria	Anthozoa	Hexacorallia	Scleractinia	Astrocoeniina	Pocilloporidae	Pocillopora	Pocillopora acuta	aragonite	robusta	colonial	biradial	branching	zooxanthellate	shallow	tropical	mucus_tissue	unmanipulated	healthy	healthy	healthy	qiagen_powerbiofilm	515f	806r	GTGCCAGCMGCCGCGGTAA	GGACTACHVGGGTWTCTAAT	V4	Fong_et_al._2020	10.3389/fmars.2019.00831
SRR9264673	AMPLICON	602	81378962	PRJNA548204	SAMN12011336	59144067	59144067	NANYANG TECHNOLOGICAL UNIVERSITY	SRX6035116	Illumina MiSeq	01_Pa3	PAIRED	PCR	METAGENOMIC	metagenome	2019-09-20T00:00:00Z	01_Pa3	SRP201020	2018-01-17	2018	Singapore	Asia	Singapore	South China Sea	North West Pacific	1.22	103.86	1.22 N 103.86 E	Pocillopora acuta	Cnidaria	Anthozoa	Hexacorallia	Scleractinia	Astrocoeniina	Pocilloporidae	Pocillopora	Pocillopora acuta	aragonite	robusta	colonial	biradial	branching	zooxanthellate	shallow	tropical	mucus_tissue	unmanipulated	healthy	healthy	healthy	qiagen_powerbiofilm	515f	806r	GTGCCAGCMGCCGCGGTAA	GGACTACHVGGGTWTCTAAT	V4	Fong_et_al._2020	10.3389/fmars.2019.00831
SRR9264674	AMPLICON	602	90894776	PRJNA548204	SAMN12011335	66684956	66684956	NANYANG TECHNOLOGICAL UNIVERSITY	SRX6035115	Illumina MiSeq	01_Pa2	PAIRED	PCR	METAGENOMIC	metagenome	2019-09-20T00:00:00Z	01_Pa2	SRP201020	2018-01-17	2018	Singapore	Asia	Singapore	South China Sea	North West Pacific	1.16	103.74	1.16 N 103.74 E	Pocillopora acuta	Cnidaria	Anthozoa	Hexacorallia	Scleractinia	Astrocoeniina	Pocilloporidae	Pocillopora	Pocillopora acuta	aragonite	robusta	colonial	biradial	branching	zooxanthellate	shallow	tropical	mucus_tissue	unmanipulated	healthy	healthy	healthy	qiagen_powerbiofilm	515f	806r	GTGCCAGCMGCCGCGGTAA	GGACTACHVGGGTWTCTAAT	V4	Fong_et_al._2020	10.3389/fmars.2019.00831
SRR9264675	AMPLICON	602	74606462	PRJNA548204	SAMN12011334	54243389	54243389	NANYANG TECHNOLOGICAL UNIVERSITY	SRX6035114	Illumina MiSeq	01_Pa1	PAIRED	PCR	METAGENOMIC	metagenome	2019-09-20T00:00:00Z	01_Pa1	SRP201020	2018-01-17	2018	Singapore	Asia	Singapore	South China Sea	North West Pacific	1.16	103.74	1.16 N 103.74 E	Pocillopora acuta	Cnidaria	Anthozoa	Hexacorallia	Scleractinia	Astrocoeniina	Pocilloporidae	Pocillopora	Pocillopora acuta	aragonite	robusta	colonial	biradial	branching	zooxanthellate	shallow	tropical	mucus_tissue	unmanipulated	healthy	healthy	healthy	qiagen_powerbiofilm	515f	806r	GTGCCAGCMGCCGCGGTAA	GGACTACHVGGGTWTCTAAT	V4	Fong_et_al._2020	10.3389/fmars.2019.00831
SRR9264676	AMPLICON	602	102176858	PRJNA548204	SAMN12011341	73629214	73629214	NANYANG TECHNOLOGICAL UNIVERSITY	SRX6035113	Illumina MiSeq	01_Pa4_L	PAIRED	PCR	METAGENOMIC	metagenome	2019-09-20T00:00:00Z	01_Pa4_L	SRP201020	2018-01-17	2018	Singapore	Asia	Singapore	South China Sea	North West Pacific	1.22	103.86	1.22 N 103.86 E	Pocillopora acuta	Cnidaria	Anthozoa	Hexacorallia	Scleractinia	Astrocoeniina	Pocilloporidae	Pocillopora	Pocillopora acuta	aragonite	robusta	colonial	biradial	branching	zooxanthellate	shallow	tropical	mucus_tissue	unmanipulated	healthy	healthy	healthy	qiagen_powerbiofilm	515f	806r	GTGCCAGCMGCCGCGGTAA	GGACTACHVGGGTWTCTAAT	V4	Fong_et_al._2020	10.3389/fmars.2019.00831
SRR9264677	AMPLICON	602	93077026	PRJNA548204	SAMN12011340	67470643	67470643	NANYANG TECHNOLOGICAL UNIVERSITY	SRX6035112	Illumina MiSeq	01_Pa3_L	PAIRED	PCR	METAGENOMIC	metagenome	2019-09-20T00:00:00Z	01_Pa3_L	SRP201020	2018-01-17	2018	Singapore	Asia	Singapore	South China Sea	North West Pacific	1.22	103.86	1.22 N 103.86 E	Pocillopora acuta	Cnidaria	Anthozoa	Hexacorallia	Scleractinia	Astrocoeniina	Pocilloporidae	Pocillopora	Pocillopora acuta	aragonite	robusta	colonial	biradial	branching	zooxanthellate	shallow	tropical	mucus_tissue	unmanipulated	healthy	healthy	healthy	qiagen_powerbiofilm	515f	806r	GTGCCAGCMGCCGCGGTAA	GGACTACHVGGGTWTCTAAT	V4	Fong_et_al._2020	10.3389/fmars.2019.00831
SRR9264678	AMPLICON	602	97602862	PRJNA548204	SAMN12011339	70237053	70237053	NANYANG TECHNOLOGICAL UNIVERSITY	SRX6035111	Illumina MiSeq	01_Pa2_L	PAIRED	PCR	METAGENOMIC	metagenome	2019-09-20T00:00:00Z	01_Pa2_L	SRP201020	2018-01-17	2018	Singapore	Asia	Singapore	South China Sea	North West Pacific	1.16	103.74	1.16 N 103.74 E	Pocillopora acuta	Cnidaria	Anthozoa	Hexacorallia	Scleractinia	Astrocoeniina	Pocilloporidae	Pocillopora	Pocillopora acuta	aragonite	robusta	colonial	biradial	branching	zooxanthellate	shallow	tropical	mucus_tissue	unmanipulated	healthy	healthy	healthy	qiagen_powerbiofilm	515f	806r	GTGCCAGCMGCCGCGGTAA	GGACTACHVGGGTWTCTAAT	V4	Fong_et_al._2020	10.3389/fmars.2019.00831
SRR9264679	AMPLICON	602	109680788	PRJNA548204	SAMN12011338	78901083	78901083	NANYANG TECHNOLOGICAL UNIVERSITY	SRX6035110	Illumina MiSeq	01_Pa1_L	PAIRED	PCR	METAGENOMIC	metagenome	2019-09-20T00:00:00Z	01_Pa1_L	SRP201020	2018-01-17	2018	Singapore	Asia	Singapore	South China Sea	North West Pacific	1.16	103.74	1.16 N 103.74 E	Pocillopora acuta	Cnidaria	Anthozoa	Hexacorallia	Scleractinia	Astrocoeniina	Pocilloporidae	Pocillopora	Pocillopora acuta	aragonite	robusta	colonial	biradial	branching	zooxanthellate	shallow	tropical	mucus_tissue	unmanipulated	healthy	healthy	healthy	qiagen_powerbiofilm	515f	806r	GTGCCAGCMGCCGCGGTAA	GGACTACHVGGGTWTCTAAT	V4	Fong_et_al._2020	10.3389/fmars.2019.00831
SRR9264680	AMPLICON	602	99965712	PRJNA548204	SAMN12011348	73677707	73677707	NANYANG TECHNOLOGICAL UNIVERSITY	SRX6035109	Illumina MiSeq	01_Pa3_H	PAIRED	PCR	METAGENOMIC	metagenome	2019-09-20T00:00:00Z	01_Pa3_H	SRP201020	2018-01-17	2018	Singapore	Asia	Singapore	South China Sea	North West Pacific	1.22	103.86	1.22 N 103.86 E	Pocillopora acuta	Cnidaria	Anthozoa	Hexacorallia	Scleractinia	Astrocoeniina	Pocilloporidae	Pocillopora	Pocillopora acuta	aragonite	robusta	colonial	biradial	branching	zooxanthellate	shallow	tropical	mucus_tissue	unmanipulated	healthy	healthy	healthy	qiagen_powerbiofilm	515f	806r	GTGCCAGCMGCCGCGGTAA	GGACTACHVGGGTWTCTAAT	V4	Fong_et_al._2020	10.3389/fmars.2019.00831
SRR9264681	AMPLICON	602	88669784	PRJNA548204	SAMN12011349	63876041	63876041	NANYANG TECHNOLOGICAL UNIVERSITY	SRX6035108	Illumina MiSeq	01_Pa4_H	PAIRED	PCR	METAGENOMIC	metagenome	2019-09-20T00:00:00Z	01_Pa4_H	SRP201020	2018-01-17	2018	Singapore	Asia	Singapore	South China Sea	North West Pacific	1.22	103.86	1.22 N 103.86 E	Pocillopora acuta	Cnidaria	Anthozoa	Hexacorallia	Scleractinia	Astrocoeniina	Pocilloporidae	Pocillopora	Pocillopora acuta	aragonite	robusta	colonial	biradial	branching	zooxanthellate	shallow	tropical	mucus_tissue	unmanipulated	healthy	healthy	healthy	qiagen_powerbiofilm	515f	806r	GTGCCAGCMGCCGCGGTAA	GGACTACHVGGGTWTCTAAT	V4	Fong_et_al._2020	10.3389/fmars.2019.00831
SRR9264682	AMPLICON	602	98357168	PRJNA548204	SAMN12011350	71018628	71018628	NANYANG TECHNOLOGICAL UNIVERSITY	SRX6035107	Illumina MiSeq	01_Pa1H	PAIRED	PCR	METAGENOMIC	metagenome	2019-09-20T00:00:00Z	01_Pa1H	SRP201020	2018-01-17	2018	Singapore	Asia	Singapore	South China Sea	North West Pacific	1.16	103.74	1.16 N 103.74 E	Pocillopora acuta	Cnidaria	Anthozoa	Hexacorallia	Scleractinia	Astrocoeniina	Pocilloporidae	Pocillopora	Pocillopora acuta	aragonite	robusta	colonial	biradial	branching	zooxanthellate	shallow	tropical	mucus_tissue	unmanipulated	healthy	healthy	healthy	qiagen_powerbiofilm	515f	806r	GTGCCAGCMGCCGCGGTAA	GGACTACHVGGGTWTCTAAT	V4	Fong_et_al._2020	10.3389/fmars.2019.00831
SRR9264683	AMPLICON	602	99965712	PRJNA548204	SAMN12011351	73034516	73034516	NANYANG TECHNOLOGICAL UNIVERSITY	SRX6035106	Illumina MiSeq	01_Pa2H	PAIRED	PCR	METAGENOMIC	metagenome	2019-09-20T00:00:00Z	01_Pa2H	SRP201020	2018-01-17	2018	Singapore	Asia	Singapore	South China Sea	North West Pacific	1.16	103.74	1.16 N 103.74 E	Pocillopora acuta	Cnidaria	Anthozoa	Hexacorallia	Scleractinia	Astrocoeniina	Pocilloporidae	Pocillopora	Pocillopora acuta	aragonite	robusta	colonial	biradial	branching	zooxanthellate	shallow	tropical	mucus_tissue	unmanipulated	healthy	healthy	healthy	qiagen_powerbiofilm	515f	806r	GTGCCAGCMGCCGCGGTAA	GGACTACHVGGGTWTCTAAT	V4	Fong_et_al._2020	10.3389/fmars.2019.00831
SRR9264684	AMPLICON	602	85132432	PRJNA548204	SAMN12011344	60821028	60821028	NANYANG TECHNOLOGICAL UNIVERSITY	SRX6035105	Illumina MiSeq	01_Pa3L	PAIRED	PCR	METAGENOMIC	metagenome	2019-09-20T00:00:00Z	01_Pa3L	SRP201020	2018-01-17	2018	Singapore	Asia	Singapore	South China Sea	North West Pacific	1.22	103.86	1.22 N 103.86 E	Pocillopora acuta	Cnidaria	Anthozoa	Hexacorallia	Scleractinia	Astrocoeniina	Pocilloporidae	Pocillopora	Pocillopora acuta	aragonite	robusta	colonial	biradial	branching	zooxanthellate	shallow	tropical	mucus_tissue	unmanipulated	healthy	healthy	healthy	qiagen_powerbiofilm	515f	806r	GTGCCAGCMGCCGCGGTAA	GGACTACHVGGGTWTCTAAT	V4	Fong_et_al._2020	10.3389/fmars.2019.00831
SRR9264685	AMPLICON	602	86625392	PRJNA548204	SAMN12011345	62067238	62067238	NANYANG TECHNOLOGICAL UNIVERSITY	SRX6035104	Illumina MiSeq	01_Pa4L	PAIRED	PCR	METAGENOMIC	metagenome	2019-09-20T00:00:00Z	01_Pa4L	SRP201020	2018-01-17	2018	Singapore	Asia	Singapore	South China Sea	North West Pacific	1.22	103.86	1.22 N 103.86 E	Pocillopora acuta	Cnidaria	Anthozoa	Hexacorallia	Scleractinia	Astrocoeniina	Pocilloporidae	Pocillopora	Pocillopora acuta	aragonite	robusta	colonial	biradial	branching	zooxanthellate	shallow	tropical	mucus_tissue	unmanipulated	healthy	healthy	healthy	qiagen_powerbiofilm	515f	806r	GTGCCAGCMGCCGCGGTAA	GGACTACHVGGGTWTCTAAT	V4	Fong_et_al._2020	10.3389/fmars.2019.00831
SRR9264686	AMPLICON	602	106119356	PRJNA548204	SAMN12011346	77037475	77037475	NANYANG TECHNOLOGICAL UNIVERSITY	SRX6035103	Illumina MiSeq	01_Pa1_H	PAIRED	PCR	METAGENOMIC	metagenome	2019-09-20T00:00:00Z	01_Pa1_H	SRP201020	2018-01-17	2018	Singapore	Asia	Singapore	South China Sea	North West Pacific	1.16	103.74	1.16 N 103.74 E	Pocillopora acuta	Cnidaria	Anthozoa	Hexacorallia	Scleractinia	Astrocoeniina	Pocilloporidae	Pocillopora	Pocillopora acuta	aragonite	robusta	colonial	biradial	branching	zooxanthellate	shallow	tropical	mucus_tissue	unmanipulated	healthy	healthy	healthy	qiagen_powerbiofilm	515f	806r	GTGCCAGCMGCCGCGGTAA	GGACTACHVGGGTWTCTAAT	V4	Fong_et_al._2020	10.3389/fmars.2019.00831
SRR9264687	AMPLICON	602	102495316	PRJNA548204	SAMN12011347	74006260	74006260	NANYANG TECHNOLOGICAL UNIVERSITY	SRX6035102	Illumina MiSeq	01_Pa2_H	PAIRED	PCR	METAGENOMIC	metagenome	2019-09-20T00:00:00Z	01_Pa2_H	SRP201020	2018-01-17	2018	Singapore	Asia	Singapore	South China Sea	North West Pacific	1.16	103.74	1.16 N 103.74 E	Pocillopora acuta	Cnidaria	Anthozoa	Hexacorallia	Scleractinia	Astrocoeniina	Pocilloporidae	Pocillopora	Pocillopora acuta	aragonite	robusta	colonial	biradial	branching	zooxanthellate	shallow	tropical	mucus_tissue	unmanipulated	healthy	healthy	healthy	qiagen_powerbiofilm	515f	806r	GTGCCAGCMGCCGCGGTAA	GGACTACHVGGGTWTCTAAT	V4	Fong_et_al._2020	10.3389/fmars.2019.00831
SRR9264689	AMPLICON	602	92537032	PRJNA548204	SAMN12011353	68449404	68449404	NANYANG TECHNOLOGICAL UNIVERSITY	SRX6035100	Illumina MiSeq	01_Pa4H	PAIRED	PCR	METAGENOMIC	metagenome	2019-09-20T00:00:00Z	01_Pa4H	SRP201020	2018-01-17	2018	Singapore	Asia	Singapore	South China Sea	North West Pacific	1.22	103.86	1.22 N 103.86 E	Pocillopora acuta	Cnidaria	Anthozoa	Hexacorallia	Scleractinia	Astrocoeniina	Pocilloporidae	Pocillopora	Pocillopora acuta	aragonite	robusta	colonial	biradial	branching	zooxanthellate	shallow	tropical	mucus_tissue	unmanipulated	healthy	healthy	healthy	qiagen_powerbiofilm	515f	806r	GTGCCAGCMGCCGCGGTAA	GGACTACHVGGGTWTCTAAT	V4	Fong_et_al._2020	10.3389/fmars.2019.00831
SRR9264690	AMPLICON	602	176537102	PRJNA548204	SAMN12011272	124215867	124215867	NANYANG TECHNOLOGICAL UNIVERSITY	SRX6035099	Illumina MiSeq	01_Ms3L	PAIRED	PCR	METAGENOMIC	metagenome	2019-09-20T00:00:00Z	01_Ms3L	SRP201020	2018-01-17	2018	Singapore	Asia	Singapore	South China Sea	North West Pacific	1.16	103.74	1.16 N 103.74 E	Montipora stellata	Cnidaria	Anthozoa	Hexacorallia	Scleractinia	Astrocoeniina	Acroporidae	Montipora	Montipora stellata	aragonite	complexa	colonial	biradial	branching	zooxanthellate	shallow	tropical	mucus_tissue	unmanipulated	healthy	healthy	healthy	qiagen_powerbiofilm	515f	806r	GTGCCAGCMGCCGCGGTAA	GGACTACHVGGGTWTCTAAT	V4	Fong_et_al._2020	10.3389/fmars.2019.00831
SRR9264691	AMPLICON	602	196985236	PRJNA548204	SAMN12011273	139309041	139309041	NANYANG TECHNOLOGICAL UNIVERSITY	SRX6035098	Illumina MiSeq	01_Ms4L	PAIRED	PCR	METAGENOMIC	metagenome	2019-09-20T00:00:00Z	01_Ms4L	SRP201020	2018-01-17	2018	Singapore	Asia	Singapore	South China Sea	North West Pacific	1.16	103.74	1.16 N 103.74 E	Montipora stellata	Cnidaria	Anthozoa	Hexacorallia	Scleractinia	Astrocoeniina	Acroporidae	Montipora	Montipora stellata	aragonite	complexa	colonial	biradial	branching	zooxanthellate	shallow	tropical	mucus_tissue	unmanipulated	healthy	healthy	healthy	qiagen_powerbiofilm	515f	806r	GTGCCAGCMGCCGCGGTAA	GGACTACHVGGGTWTCTAAT	V4	Fong_et_al._2020	10.3389/fmars.2019.00831
SRR9264692	AMPLICON	602	194676566	PRJNA548204	SAMN12011268	134780908	134780908	NANYANG TECHNOLOGICAL UNIVERSITY	SRX6035097	Illumina MiSeq	01_Ms3_L	PAIRED	PCR	METAGENOMIC	metagenome	2019-09-20T00:00:00Z	01_Ms3_L	SRP201020	2018-01-17	2018	Singapore	Asia	Singapore	South China Sea	North West Pacific	1.16	103.74	1.16 N 103.74 E	Montipora stellata	Cnidaria	Anthozoa	Hexacorallia	Scleractinia	Astrocoeniina	Acroporidae	Montipora	Montipora stellata	aragonite	complexa	colonial	biradial	branching	zooxanthellate	shallow	tropical	mucus_tissue	unmanipulated	healthy	healthy	healthy	qiagen_powerbiofilm	515f	806r	GTGCCAGCMGCCGCGGTAA	GGACTACHVGGGTWTCTAAT	V4	Fong_et_al._2020	10.3389/fmars.2019.00831
SRR9264693	AMPLICON	602	161315532	PRJNA548204	SAMN12011269	112364207	112364207	NANYANG TECHNOLOGICAL UNIVERSITY	SRX6035096	Illumina MiSeq	01_Ms4_L	PAIRED	PCR	METAGENOMIC	metagenome	2019-09-20T00:00:00Z	01_Ms4_L	SRP201020	2018-01-17	2018	Singapore	Asia	Singapore	South China Sea	North West Pacific	1.16	103.74	1.16 N 103.74 E	Montipora stellata	Cnidaria	Anthozoa	Hexacorallia	Scleractinia	Astrocoeniina	Acroporidae	Montipora	Montipora stellata	aragonite	complexa	colonial	biradial	branching	zooxanthellate	shallow	tropical	mucus_tissue	unmanipulated	healthy	healthy	healthy	qiagen_powerbiofilm	515f	806r	GTGCCAGCMGCCGCGGTAA	GGACTACHVGGGTWTCTAAT	V4	Fong_et_al._2020	10.3389/fmars.2019.00831
SRR9264694	AMPLICON	602	190761760	PRJNA548204	SAMN12011270	132986760	132986760	NANYANG TECHNOLOGICAL UNIVERSITY	SRX6035095	Illumina MiSeq	01_Ms1L	PAIRED	PCR	METAGENOMIC	metagenome	2019-09-20T00:00:00Z	01_Ms1L	SRP201020	2018-01-17	2018	Singapore	Asia	Singapore	South China Sea	North West Pacific	1.16	103.74	1.16 N 103.74 E	Montipora stellata	Cnidaria	Anthozoa	Hexacorallia	Scleractinia	Astrocoeniina	Acroporidae	Montipora	Montipora stellata	aragonite	complexa	colonial	biradial	branching	zooxanthellate	shallow	tropical	mucus_tissue	unmanipulated	healthy	healthy	healthy	qiagen_powerbiofilm	515f	806r	GTGCCAGCMGCCGCGGTAA	GGACTACHVGGGTWTCTAAT	V4	Fong_et_al._2020	10.3389/fmars.2019.00831
SRR9264695	AMPLICON	602	180641538	PRJNA548204	SAMN12011271	126699050	126699050	NANYANG TECHNOLOGICAL UNIVERSITY	SRX6035094	Illumina MiSeq	01_Ms2L	PAIRED	PCR	METAGENOMIC	metagenome	2019-09-20T00:00:00Z	01_Ms2L	SRP201020	2018-01-17	2018	Singapore	Asia	Singapore	South China Sea	North West Pacific	1.16	103.74	1.16 N 103.74 E	Montipora stellata	Cnidaria	Anthozoa	Hexacorallia	Scleractinia	Astrocoeniina	Acroporidae	Montipora	Montipora stellata	aragonite	complexa	colonial	biradial	branching	zooxanthellate	shallow	tropical	mucus_tissue	unmanipulated	healthy	healthy	healthy	qiagen_powerbiofilm	515f	806r	GTGCCAGCMGCCGCGGTAA	GGACTACHVGGGTWTCTAAT	V4	Fong_et_al._2020	10.3389/fmars.2019.00831
SRR9264696	AMPLICON	602	204540938	PRJNA548204	SAMN12011264	142236066	142236066	NANYANG TECHNOLOGICAL UNIVERSITY	SRX6035093	Illumina MiSeq	01_Ms3	PAIRED	PCR	METAGENOMIC	metagenome	2019-09-20T00:00:00Z	01_Ms3	SRP201020	2018-01-17	2018	Singapore	Asia	Singapore	South China Sea	North West Pacific	1.16	103.74	1.16 N 103.74 E	Montipora stellata	Cnidaria	Anthozoa	Hexacorallia	Scleractinia	Astrocoeniina	Acroporidae	Montipora	Montipora stellata	aragonite	complexa	colonial	biradial	branching	zooxanthellate	shallow	tropical	mucus_tissue	unmanipulated	healthy	healthy	healthy	qiagen_powerbiofilm	515f	806r	GTGCCAGCMGCCGCGGTAA	GGACTACHVGGGTWTCTAAT	V4	Fong_et_al._2020	10.3389/fmars.2019.00831
SRR9264697	AMPLICON	602	173208042	PRJNA548204	SAMN12011265	121912343	121912343	NANYANG TECHNOLOGICAL UNIVERSITY	SRX6035092	Illumina MiSeq	01_Ms4	PAIRED	PCR	METAGENOMIC	metagenome	2019-09-20T00:00:00Z	01_Ms4	SRP201020	2018-01-17	2018	Singapore	Asia	Singapore	South China Sea	North West Pacific	1.16	103.74	1.16 N 103.74 E	Montipora stellata	Cnidaria	Anthozoa	Hexacorallia	Scleractinia	Astrocoeniina	Acroporidae	Montipora	Montipora stellata	aragonite	complexa	colonial	biradial	branching	zooxanthellate	shallow	tropical	mucus_tissue	unmanipulated	healthy	healthy	healthy	qiagen_powerbiofilm	515f	806r	GTGCCAGCMGCCGCGGTAA	GGACTACHVGGGTWTCTAAT	V4	Fong_et_al._2020	10.3389/fmars.2019.00831
SRR9264698	AMPLICON	602	184983764	PRJNA548204	SAMN12011266	129408605	129408605	NANYANG TECHNOLOGICAL UNIVERSITY	SRX6035091	Illumina MiSeq	01_Ms1_L	PAIRED	PCR	METAGENOMIC	metagenome	2019-09-20T00:00:00Z	01_Ms1_L	SRP201020	2018-01-17	2018	Singapore	Asia	Singapore	South China Sea	North West Pacific	1.16	103.74	1.16 N 103.74 E	Montipora stellata	Cnidaria	Anthozoa	Hexacorallia	Scleractinia	Astrocoeniina	Acroporidae	Montipora	Montipora stellata	aragonite	complexa	colonial	biradial	branching	zooxanthellate	shallow	tropical	mucus_tissue	unmanipulated	healthy	healthy	healthy	qiagen_powerbiofilm	515f	806r	GTGCCAGCMGCCGCGGTAA	GGACTACHVGGGTWTCTAAT	V4	Fong_et_al._2020	10.3389/fmars.2019.00831
SRR9264699	AMPLICON	602	169081332	PRJNA548204	SAMN12011267	119245195	119245195	NANYANG TECHNOLOGICAL UNIVERSITY	SRX6035090	Illumina MiSeq	01_Ms2_L	PAIRED	PCR	METAGENOMIC	metagenome	2019-09-20T00:00:00Z	01_Ms2_L	SRP201020	2018-01-17	2018	Singapore	Asia	Singapore	South China Sea	North West Pacific	1.16	103.74	1.16 N 103.74 E	Montipora stellata	Cnidaria	Anthozoa	Hexacorallia	Scleractinia	Astrocoeniina	Acroporidae	Montipora	Montipora stellata	aragonite	complexa	colonial	biradial	branching	zooxanthellate	shallow	tropical	mucus_tissue	unmanipulated	healthy	healthy	healthy	qiagen_powerbiofilm	515f	806r	GTGCCAGCMGCCGCGGTAA	GGACTACHVGGGTWTCTAAT	V4	Fong_et_al._2020	10.3389/fmars.2019.00831
SRR9264700	AMPLICON	602	203657804	PRJNA548204	SAMN12011283	144302871	144302871	NANYANG TECHNOLOGICAL UNIVERSITY	SRX6035089	Illumina MiSeq	01_Ms2LCtrl	PAIRED	PCR	METAGENOMIC	metagenome	2019-09-20T00:00:00Z	01_Ms2LCtrl	SRP201020	2018-01-17	2018	Singapore	Asia	Singapore	South China Sea	North West Pacific	1.16	103.74	1.16 N 103.74 E	Montipora stellata	Cnidaria	Anthozoa	Hexacorallia	Scleractinia	Astrocoeniina	Acroporidae	Montipora	Montipora stellata	aragonite	complexa	colonial	biradial	branching	zooxanthellate	shallow	tropical	mucus_tissue	unmanipulated	healthy	healthy	healthy	qiagen_powerbiofilm	515f	806r	GTGCCAGCMGCCGCGGTAA	GGACTACHVGGGTWTCTAAT	V4	Fong_et_al._2020	10.3389/fmars.2019.00831
SRR9264701	AMPLICON	602	192436524	PRJNA548204	SAMN12011282	134022577	134022577	NANYANG TECHNOLOGICAL UNIVERSITY	SRX6035088	Illumina MiSeq	01_Ms1LCtrl	PAIRED	PCR	METAGENOMIC	metagenome	2019-09-20T00:00:00Z	01_Ms1LCtrl	SRP201020	2018-01-17	2018	Singapore	Asia	Singapore	South China Sea	North West Pacific	1.16	103.74	1.16 N 103.74 E	Montipora stellata	Cnidaria	Anthozoa	Hexacorallia	Scleractinia	Astrocoeniina	Acroporidae	Montipora	Montipora stellata	aragonite	complexa	colonial	biradial	branching	zooxanthellate	shallow	tropical	mucus_tissue	unmanipulated	healthy	healthy	healthy	qiagen_powerbiofilm	515f	806r	GTGCCAGCMGCCGCGGTAA	GGACTACHVGGGTWTCTAAT	V4	Fong_et_al._2020	10.3389/fmars.2019.00831
SRR9264702	AMPLICON	602	184864568	PRJNA548204	SAMN12011275	131315981	131315981	NANYANG TECHNOLOGICAL UNIVERSITY	SRX6035087	Illumina MiSeq	01_Ms2_H	PAIRED	PCR	METAGENOMIC	metagenome	2019-09-20T00:00:00Z	01_Ms2_H	SRP201020	2018-01-17	2018	Singapore	Asia	Singapore	South China Sea	North West Pacific	1.16	103.74	1.16 N 103.74 E	Montipora stellata	Cnidaria	Anthozoa	Hexacorallia	Scleractinia	Astrocoeniina	Acroporidae	Montipora	Montipora stellata	aragonite	complexa	colonial	biradial	branching	zooxanthellate	shallow	tropical	mucus_tissue	unmanipulated	healthy	healthy	healthy	qiagen_powerbiofilm	515f	806r	GTGCCAGCMGCCGCGGTAA	GGACTACHVGGGTWTCTAAT	V4	Fong_et_al._2020	10.3389/fmars.2019.00831
SRR9264703	AMPLICON	602	174725082	PRJNA548204	SAMN12011274	125162809	125162809	NANYANG TECHNOLOGICAL UNIVERSITY	SRX6035086	Illumina MiSeq	01_Ms1_H	PAIRED	PCR	METAGENOMIC	metagenome	2019-09-20T00:00:00Z	01_Ms1_H	SRP201020	2018-01-17	2018	Singapore	Asia	Singapore	South China Sea	North West Pacific	1.16	103.74	1.16 N 103.74 E	Montipora stellata	Cnidaria	Anthozoa	Hexacorallia	Scleractinia	Astrocoeniina	Acroporidae	Montipora	Montipora stellata	aragonite	complexa	colonial	biradial	branching	zooxanthellate	shallow	tropical	mucus_tissue	unmanipulated	healthy	healthy	healthy	qiagen_powerbiofilm	515f	806r	GTGCCAGCMGCCGCGGTAA	GGACTACHVGGGTWTCTAAT	V4	Fong_et_al._2020	10.3389/fmars.2019.00831
SRR9264704	AMPLICON	602	172919082	PRJNA548204	SAMN12011277	121303774	121303774	NANYANG TECHNOLOGICAL UNIVERSITY	SRX6035085	Illumina MiSeq	01_Ms4_H	PAIRED	PCR	METAGENOMIC	metagenome	2019-09-20T00:00:00Z	01_Ms4_H	SRP201020	2018-01-17	2018	Singapore	Asia	Singapore	South China Sea	North West Pacific	1.16	103.74	1.16 N 103.74 E	Montipora stellata	Cnidaria	Anthozoa	Hexacorallia	Scleractinia	Astrocoeniina	Acroporidae	Montipora	Montipora stellata	aragonite	complexa	colonial	biradial	branching	zooxanthellate	shallow	tropical	mucus_tissue	unmanipulated	healthy	healthy	healthy	qiagen_powerbiofilm	515f	806r	GTGCCAGCMGCCGCGGTAA	GGACTACHVGGGTWTCTAAT	V4	Fong_et_al._2020	10.3389/fmars.2019.00831
SRR9264705	AMPLICON	602	180380270	PRJNA548204	SAMN12011276	125354561	125354561	NANYANG TECHNOLOGICAL UNIVERSITY	SRX6035084	Illumina MiSeq	01_Ms3_H	PAIRED	PCR	METAGENOMIC	metagenome	2019-09-20T00:00:00Z	01_Ms3_H	SRP201020	2018-01-17	2018	Singapore	Asia	Singapore	South China Sea	North West Pacific	1.16	103.74	1.16 N 103.74 E	Montipora stellata	Cnidaria	Anthozoa	Hexacorallia	Scleractinia	Astrocoeniina	Acroporidae	Montipora	Montipora stellata	aragonite	complexa	colonial	biradial	branching	zooxanthellate	shallow	tropical	mucus_tissue	unmanipulated	healthy	healthy	healthy	qiagen_powerbiofilm	515f	806r	GTGCCAGCMGCCGCGGTAA	GGACTACHVGGGTWTCTAAT	V4	Fong_et_al._2020	10.3389/fmars.2019.00831
SRR9264706	AMPLICON	602	191127776	PRJNA548204	SAMN12011279	133414361	133414361	NANYANG TECHNOLOGICAL UNIVERSITY	SRX6035083	Illumina MiSeq	01_Ms2H	PAIRED	PCR	METAGENOMIC	metagenome	2019-09-20T00:00:00Z	01_Ms2H	SRP201020	2018-01-17	2018	Singapore	Asia	Singapore	South China Sea	North West Pacific	1.16	103.74	1.16 N 103.74 E	Montipora stellata	Cnidaria	Anthozoa	Hexacorallia	Scleractinia	Astrocoeniina	Acroporidae	Montipora	Montipora stellata	aragonite	complexa	colonial	biradial	branching	zooxanthellate	shallow	tropical	mucus_tissue	unmanipulated	healthy	healthy	healthy	qiagen_powerbiofilm	515f	806r	GTGCCAGCMGCCGCGGTAA	GGACTACHVGGGTWTCTAAT	V4	Fong_et_al._2020	10.3389/fmars.2019.00831
SRR9264707	AMPLICON	602	221519746	PRJNA548204	SAMN12011278	154366068	154366068	NANYANG TECHNOLOGICAL UNIVERSITY	SRX6035082	Illumina MiSeq	01_Ms1H	PAIRED	PCR	METAGENOMIC	metagenome	2019-09-20T00:00:00Z	01_Ms1H	SRP201020	2018-01-17	2018	Singapore	Asia	Singapore	South China Sea	North West Pacific	1.16	103.74	1.16 N 103.74 E	Montipora stellata	Cnidaria	Anthozoa	Hexacorallia	Scleractinia	Astrocoeniina	Acroporidae	Montipora	Montipora stellata	aragonite	complexa	colonial	biradial	branching	zooxanthellate	shallow	tropical	mucus_tissue	unmanipulated	healthy	healthy	healthy	qiagen_powerbiofilm	515f	806r	GTGCCAGCMGCCGCGGTAA	GGACTACHVGGGTWTCTAAT	V4	Fong_et_al._2020	10.3389/fmars.2019.00831
SRR9264708	AMPLICON	602	179412254	PRJNA548204	SAMN12011281	126427535	126427535	NANYANG TECHNOLOGICAL UNIVERSITY	SRX6035081	Illumina MiSeq	01_Ms4H	PAIRED	PCR	METAGENOMIC	metagenome	2019-09-20T00:00:00Z	01_Ms4H	SRP201020	2018-01-17	2018	Singapore	Asia	Singapore	South China Sea	North West Pacific	1.16	103.74	1.16 N 103.74 E	Montipora stellata	Cnidaria	Anthozoa	Hexacorallia	Scleractinia	Astrocoeniina	Acroporidae	Montipora	Montipora stellata	aragonite	complexa	colonial	biradial	branching	zooxanthellate	shallow	tropical	mucus_tissue	unmanipulated	healthy	healthy	healthy	qiagen_powerbiofilm	515f	806r	GTGCCAGCMGCCGCGGTAA	GGACTACHVGGGTWTCTAAT	V4	Fong_et_al._2020	10.3389/fmars.2019.00831
SRR9264709	AMPLICON	602	197688974	PRJNA548204	SAMN12011280	137430594	137430594	NANYANG TECHNOLOGICAL UNIVERSITY	SRX6035080	Illumina MiSeq	01_Ms3H	PAIRED	PCR	METAGENOMIC	metagenome	2019-09-20T00:00:00Z	01_Ms3H	SRP201020	2018-01-17	2018	Singapore	Asia	Singapore	South China Sea	North West Pacific	1.16	103.74	1.16 N 103.74 E	Montipora stellata	Cnidaria	Anthozoa	Hexacorallia	Scleractinia	Astrocoeniina	Acroporidae	Montipora	Montipora stellata	aragonite	complexa	colonial	biradial	branching	zooxanthellate	shallow	tropical	mucus_tissue	unmanipulated	healthy	healthy	healthy	qiagen_powerbiofilm	515f	806r	GTGCCAGCMGCCGCGGTAA	GGACTACHVGGGTWTCTAAT	V4	Fong_et_al._2020	10.3389/fmars.2019.00831
SRR9264710	AMPLICON	602	96971364	PRJNA548204	SAMN12011292	70919518	70919518	NANYANG TECHNOLOGICAL UNIVERSITY	SRX6035079	Illumina MiSeq	Ctrl_Ma3	PAIRED	PCR	METAGENOMIC	metagenome	2019-09-20T00:00:00Z	Ctrl_Ma3	SRP201020	2017-11-07	2017	Singapore	Asia	Singapore	South China Sea	North West Pacific	1.22	103.86	1.22 N 103.86 E	Merulina ampliata	Cnidaria	Anthozoa	Hexacorallia	Scleractinia	Faviina	Merulinidae	Merulina	Merulina ampliata	aragonite	robusta	colonial	biradial	encrusting	zooxanthellate	shallow	tropical	mucus_tissue	unmanipulated	healthy	healthy	healthy	qiagen_powerbiofilm	515f	806r	GTGCCAGCMGCCGCGGTAA	GGACTACHVGGGTWTCTAAT	V4	Fong_et_al._2020	10.3389/fmars.2019.00831
SRR9264711	AMPLICON	602	86978766	PRJNA548204	SAMN12011293	62925089	62925089	NANYANG TECHNOLOGICAL UNIVERSITY	SRX6035078	Illumina MiSeq	Ctrl_Ma4	PAIRED	PCR	METAGENOMIC	metagenome	2019-09-20T00:00:00Z	Ctrl_Ma4	SRP201020	2017-11-07	2017	Singapore	Asia	Singapore	South China Sea	North West Pacific	1.22	103.86	1.22 N 103.86 E	Merulina ampliata	Cnidaria	Anthozoa	Hexacorallia	Scleractinia	Faviina	Merulinidae	Merulina	Merulina ampliata	aragonite	robusta	colonial	biradial	encrusting	zooxanthellate	shallow	tropical	mucus_tissue	unmanipulated	healthy	healthy	healthy	qiagen_powerbiofilm	515f	806r	GTGCCAGCMGCCGCGGTAA	GGACTACHVGGGTWTCTAAT	V4	Fong_et_al._2020	10.3389/fmars.2019.00831
SRR9264712	AMPLICON	602	196448252	PRJNA548204	SAMN12011286	136338419	136338419	NANYANG TECHNOLOGICAL UNIVERSITY	SRX6035077	Illumina MiSeq	01_Ms1HCtrl	PAIRED	PCR	METAGENOMIC	metagenome	2019-09-20T00:00:00Z	01_Ms1HCtrl	SRP201020	2018-01-17	2018	Singapore	Asia	Singapore	South China Sea	North West Pacific	1.16	103.74	1.16 N 103.74 E	Montipora stellata	Cnidaria	Anthozoa	Hexacorallia	Scleractinia	Astrocoeniina	Acroporidae	Montipora	Montipora stellata	aragonite	complexa	colonial	biradial	branching	zooxanthellate	shallow	tropical	mucus_tissue	unmanipulated	healthy	healthy	healthy	qiagen_powerbiofilm	515f	806r	GTGCCAGCMGCCGCGGTAA	GGACTACHVGGGTWTCTAAT	V4	Fong_et_al._2020	10.3389/fmars.2019.00831
SRR9264713	AMPLICON	602	227965360	PRJNA548204	SAMN12011287	157987634	157987634	NANYANG TECHNOLOGICAL UNIVERSITY	SRX6035076	Illumina MiSeq	01_Ms2HCtrl	PAIRED	PCR	METAGENOMIC	metagenome	2019-09-20T00:00:00Z	01_Ms2HCtrl	SRP201020	2018-01-17	2018	Singapore	Asia	Singapore	South China Sea	North West Pacific	1.16	103.74	1.16 N 103.74 E	Montipora stellata	Cnidaria	Anthozoa	Hexacorallia	Scleractinia	Astrocoeniina	Acroporidae	Montipora	Montipora stellata	aragonite	complexa	colonial	biradial	branching	zooxanthellate	shallow	tropical	mucus_tissue	unmanipulated	healthy	healthy	healthy	qiagen_powerbiofilm	515f	806r	GTGCCAGCMGCCGCGGTAA	GGACTACHVGGGTWTCTAAT	V4	Fong_et_al._2020	10.3389/fmars.2019.00831
SRR9264714	AMPLICON	602	176520848	PRJNA548204	SAMN12011284	122328833	122328833	NANYANG TECHNOLOGICAL UNIVERSITY	SRX6035075	Illumina MiSeq	01_Ms3LCtrl	PAIRED	PCR	METAGENOMIC	metagenome	2019-09-20T00:00:00Z	01_Ms3LCtrl	SRP201020	2018-01-17	2018	Singapore	Asia	Singapore	South China Sea	North West Pacific	1.16	103.74	1.16 N 103.74 E	Montipora stellata	Cnidaria	Anthozoa	Hexacorallia	Scleractinia	Astrocoeniina	Acroporidae	Montipora	Montipora stellata	aragonite	complexa	colonial	biradial	branching	zooxanthellate	shallow	tropical	mucus_tissue	unmanipulated	healthy	healthy	healthy	qiagen_powerbiofilm	515f	806r	GTGCCAGCMGCCGCGGTAA	GGACTACHVGGGTWTCTAAT	V4	Fong_et_al._2020	10.3389/fmars.2019.00831
SRR9264715	AMPLICON	602	154019292	PRJNA548204	SAMN12011285	107367097	107367097	NANYANG TECHNOLOGICAL UNIVERSITY	SRX6035074	Illumina MiSeq	01_Ms4LCtrl	PAIRED	PCR	METAGENOMIC	metagenome	2019-09-20T00:00:00Z	01_Ms4LCtrl	SRP201020	2018-01-17	2018	Singapore	Asia	Singapore	South China Sea	North West Pacific	1.16	103.74	1.16 N 103.74 E	Montipora stellata	Cnidaria	Anthozoa	Hexacorallia	Scleractinia	Astrocoeniina	Acroporidae	Montipora	Montipora stellata	aragonite	complexa	colonial	biradial	branching	zooxanthellate	shallow	tropical	mucus_tissue	unmanipulated	healthy	healthy	healthy	qiagen_powerbiofilm	515f	806r	GTGCCAGCMGCCGCGGTAA	GGACTACHVGGGTWTCTAAT	V4	Fong_et_al._2020	10.3389/fmars.2019.00831
SRR9264717	AMPLICON	602	81505984	PRJNA548204	SAMN12011291	58488404	58488404	NANYANG TECHNOLOGICAL UNIVERSITY	SRX6035072	Illumina MiSeq	Ctrl_Ma2	PAIRED	PCR	METAGENOMIC	metagenome	2019-09-20T00:00:00Z	Ctrl_Ma2	SRP201020	2017-11-07	2017	Singapore	Asia	Singapore	South China Sea	North West Pacific	1.16	103.74	1.16 N 103.74 E	Merulina ampliata	Cnidaria	Anthozoa	Hexacorallia	Scleractinia	Faviina	Merulinidae	Merulina	Merulina ampliata	aragonite	robusta	colonial	biradial	encrusting	zooxanthellate	shallow	tropical	mucus_tissue	unmanipulated	healthy	healthy	healthy	qiagen_powerbiofilm	515f	806r	GTGCCAGCMGCCGCGGTAA	GGACTACHVGGGTWTCTAAT	V4	Fong_et_al._2020	10.3389/fmars.2019.00831
SRR9264718	AMPLICON	602	192798928	PRJNA548204	SAMN12011288	133874191	133874191	NANYANG TECHNOLOGICAL UNIVERSITY	SRX6035071	Illumina MiSeq	01_Ms3HCtrl	PAIRED	PCR	METAGENOMIC	metagenome	2019-09-20T00:00:00Z	01_Ms3HCtrl	SRP201020	2018-01-17	2018	Singapore	Asia	Singapore	South China Sea	North West Pacific	1.16	103.74	1.16 N 103.74 E	Montipora stellata	Cnidaria	Anthozoa	Hexacorallia	Scleractinia	Astrocoeniina	Acroporidae	Montipora	Montipora stellata	aragonite	complexa	colonial	biradial	branching	zooxanthellate	shallow	tropical	mucus_tissue	unmanipulated	healthy	healthy	healthy	qiagen_powerbiofilm	515f	806r	GTGCCAGCMGCCGCGGTAA	GGACTACHVGGGTWTCTAAT	V4	Fong_et_al._2020	10.3389/fmars.2019.00831
SRR9264719	AMPLICON	602	142467514	PRJNA548204	SAMN12011289	105665076	105665076	NANYANG TECHNOLOGICAL UNIVERSITY	SRX6035070	Illumina MiSeq	01_Ms4HCtrl	PAIRED	PCR	METAGENOMIC	metagenome	2019-09-20T00:00:00Z	01_Ms4HCtrl	SRP201020	2018-01-17	2018	Singapore	Asia	Singapore	South China Sea	North West Pacific	1.16	103.74	1.16 N 103.74 E	Montipora stellata	Cnidaria	Anthozoa	Hexacorallia	Scleractinia	Astrocoeniina	Acroporidae	Montipora	Montipora stellata	aragonite	complexa	colonial	biradial	branching	zooxanthellate	shallow	tropical	mucus_tissue	unmanipulated	healthy	healthy	healthy	qiagen_powerbiofilm	515f	806r	GTGCCAGCMGCCGCGGTAA	GGACTACHVGGGTWTCTAAT	V4	Fong_et_al._2020	10.3389/fmars.2019.00831
SRR9264720	AMPLICON	602	207271008	PRJNA548204	SAMN12011262	144653900	144653900	NANYANG TECHNOLOGICAL UNIVERSITY	SRX6035069	Illumina MiSeq	01_Ms1	PAIRED	PCR	METAGENOMIC	metagenome	2019-09-20T00:00:00Z	01_Ms1	SRP201020	2018-01-17	2018	Singapore	Asia	Singapore	South China Sea	North West Pacific	1.16	103.74	1.16 N 103.74 E	Montipora stellata	Cnidaria	Anthozoa	Hexacorallia	Scleractinia	Astrocoeniina	Acroporidae	Montipora	Montipora stellata	aragonite	complexa	colonial	biradial	branching	zooxanthellate	shallow	tropical	mucus_tissue	unmanipulated	healthy	healthy	healthy	qiagen_powerbiofilm	515f	806r	GTGCCAGCMGCCGCGGTAA	GGACTACHVGGGTWTCTAAT	V4	Fong_et_al._2020	10.3389/fmars.2019.00831
SRR9264721	AMPLICON	602	194949272	PRJNA548204	SAMN12011263	134251832	134251832	NANYANG TECHNOLOGICAL UNIVERSITY	SRX6035068	Illumina MiSeq	01_Ms2	PAIRED	PCR	METAGENOMIC	metagenome	2019-09-20T00:00:00Z	01_Ms2	SRP201020	2018-01-17	2018	Singapore	Asia	Singapore	South China Sea	North West Pacific	1.16	103.74	1.16 N 103.74 E	Montipora stellata	Cnidaria	Anthozoa	Hexacorallia	Scleractinia	Astrocoeniina	Acroporidae	Montipora	Montipora stellata	aragonite	complexa	colonial	biradial	branching	zooxanthellate	shallow	tropical	mucus_tissue	unmanipulated	healthy	healthy	healthy	qiagen_powerbiofilm	515f	806r	GTGCCAGCMGCCGCGGTAA	GGACTACHVGGGTWTCTAAT	V4	Fong_et_al._2020	10.3389/fmars.2019.00831
SRR9264722	AMPLICON	602	207783310	PRJNA548204	SAMN12011254	141494658	141494658	NANYANG TECHNOLOGICAL UNIVERSITY	SRX6035067	Illumina MiSeq	Ctrl_Ms1	PAIRED	PCR	METAGENOMIC	metagenome	2019-09-20T00:00:00Z	Ctrl_Ms1	SRP201020	2017-11-07	2017	Singapore	Asia	Singapore	South China Sea	North West Pacific	1.16	103.74	1.16 N 103.74 E	Montipora stellata	Cnidaria	Anthozoa	Hexacorallia	Scleractinia	Astrocoeniina	Acroporidae	Montipora	Montipora stellata	aragonite	complexa	colonial	biradial	branching	zooxanthellate	shallow	tropical	mucus_tissue	unmanipulated	healthy	healthy	healthy	qiagen_powerbiofilm	515f	806r	GTGCCAGCMGCCGCGGTAA	GGACTACHVGGGTWTCTAAT	V4	Fong_et_al._2020	10.3389/fmars.2019.00831
SRR9264723	AMPLICON	602	191349312	PRJNA548204	SAMN12011255	130349748	130349748	NANYANG TECHNOLOGICAL UNIVERSITY	SRX6035066	Illumina MiSeq	Ctrl_Ms2	PAIRED	PCR	METAGENOMIC	metagenome	2019-09-20T00:00:00Z	Ctrl_Ms2	SRP201020	2017-11-07	2017	Singapore	Asia	Singapore	South China Sea	North West Pacific	1.16	103.74	1.16 N 103.74 E	Montipora stellata	Cnidaria	Anthozoa	Hexacorallia	Scleractinia	Astrocoeniina	Acroporidae	Montipora	Montipora stellata	aragonite	complexa	colonial	biradial	branching	zooxanthellate	shallow	tropical	mucus_tissue	unmanipulated	healthy	healthy	healthy	qiagen_powerbiofilm	515f	806r	GTGCCAGCMGCCGCGGTAA	GGACTACHVGGGTWTCTAAT	V4	Fong_et_al._2020	10.3389/fmars.2019.00831
SRR9264724	AMPLICON	602	183498630	PRJNA548204	SAMN12011256	125549785	125549785	NANYANG TECHNOLOGICAL UNIVERSITY	SRX6035065	Illumina MiSeq	Ctrl_Ms3	PAIRED	PCR	METAGENOMIC	metagenome	2019-09-20T00:00:00Z	Ctrl_Ms3	SRP201020	2017-11-07	2017	Singapore	Asia	Singapore	South China Sea	North West Pacific	1.16	103.74	1.16 N 103.74 E	Montipora stellata	Cnidaria	Anthozoa	Hexacorallia	Scleractinia	Astrocoeniina	Acroporidae	Montipora	Montipora stellata	aragonite	complexa	colonial	biradial	branching	zooxanthellate	shallow	tropical	mucus_tissue	unmanipulated	healthy	healthy	healthy	qiagen_powerbiofilm	515f	806r	GTGCCAGCMGCCGCGGTAA	GGACTACHVGGGTWTCTAAT	V4	Fong_et_al._2020	10.3389/fmars.2019.00831
SRR9264725	AMPLICON	602	210625954	PRJNA548204	SAMN12011257	145946932	145946932	NANYANG TECHNOLOGICAL UNIVERSITY	SRX6035064	Illumina MiSeq	Ctrl_Ms4	PAIRED	PCR	METAGENOMIC	metagenome	2019-09-20T00:00:00Z	Ctrl_Ms4	SRP201020	2017-11-07	2017	Singapore	Asia	Singapore	South China Sea	North West Pacific	1.16	103.74	1.16 N 103.74 E	Montipora stellata	Cnidaria	Anthozoa	Hexacorallia	Scleractinia	Astrocoeniina	Acroporidae	Montipora	Montipora stellata	aragonite	complexa	colonial	biradial	branching	zooxanthellate	shallow	tropical	mucus_tissue	unmanipulated	healthy	healthy	healthy	qiagen_powerbiofilm	515f	806r	GTGCCAGCMGCCGCGGTAA	GGACTACHVGGGTWTCTAAT	V4	Fong_et_al._2020	10.3389/fmars.2019.00831
SRR9264733	AMPLICON	602	106695470	PRJNA548204	SAMN12011303	77167254	77167254	NANYANG TECHNOLOGICAL UNIVERSITY	SRX6035056	Illumina MiSeq	01_Ma2_L	PAIRED	PCR	METAGENOMIC	metagenome	2019-09-20T00:00:00Z	01_Ma2_L	SRP201020	2018-01-17	2018	Singapore	Asia	Singapore	South China Sea	North West Pacific	1.16	103.74	1.16 N 103.74 E	Merulina ampliata	Cnidaria	Anthozoa	Hexacorallia	Scleractinia	Faviina	Merulinidae	Merulina	Merulina ampliata	aragonite	robusta	colonial	biradial	encrusting	zooxanthellate	shallow	tropical	mucus_tissue	unmanipulated	healthy	healthy	healthy	qiagen_powerbiofilm	515f	806r	GTGCCAGCMGCCGCGGTAA	GGACTACHVGGGTWTCTAAT	V4	Fong_et_al._2020	10.3389/fmars.2019.00831
SRR9264734	AMPLICON	602	102247894	PRJNA548204	SAMN12011302	73804001	73804001	NANYANG TECHNOLOGICAL UNIVERSITY	SRX6035055	Illumina MiSeq	01_Ma1_L	PAIRED	PCR	METAGENOMIC	metagenome	2019-09-20T00:00:00Z	01_Ma1_L	SRP201020	2018-01-17	2018	Singapore	Asia	Singapore	South China Sea	North West Pacific	1.16	103.74	1.16 N 103.74 E	Merulina ampliata	Cnidaria	Anthozoa	Hexacorallia	Scleractinia	Faviina	Merulinidae	Merulina	Merulina ampliata	aragonite	robusta	colonial	biradial	encrusting	zooxanthellate	shallow	tropical	mucus_tissue	unmanipulated	healthy	healthy	healthy	qiagen_powerbiofilm	515f	806r	GTGCCAGCMGCCGCGGTAA	GGACTACHVGGGTWTCTAAT	V4	Fong_et_al._2020	10.3389/fmars.2019.00831
SRR9264735	AMPLICON	602	121097718	PRJNA548204	SAMN12011301	87161444	87161444	NANYANG TECHNOLOGICAL UNIVERSITY	SRX6035054	Illumina MiSeq	01_Ma4	PAIRED	PCR	METAGENOMIC	metagenome	2019-09-20T00:00:00Z	01_Ma4	SRP201020	2018-01-17	2018	Singapore	Asia	Singapore	South China Sea	North West Pacific	1.22	103.86	1.22 N 103.86 E	Merulina ampliata	Cnidaria	Anthozoa	Hexacorallia	Scleractinia	Faviina	Merulinidae	Merulina	Merulina ampliata	aragonite	robusta	colonial	biradial	encrusting	zooxanthellate	shallow	tropical	mucus_tissue	unmanipulated	healthy	healthy	healthy	qiagen_powerbiofilm	515f	806r	GTGCCAGCMGCCGCGGTAA	GGACTACHVGGGTWTCTAAT	V4	Fong_et_al._2020	10.3389/fmars.2019.00831
SRR9264736	AMPLICON	602	115166212	PRJNA548204	SAMN12011300	82900089	82900089	NANYANG TECHNOLOGICAL UNIVERSITY	SRX6035053	Illumina MiSeq	01_Ma3	PAIRED	PCR	METAGENOMIC	metagenome	2019-09-20T00:00:00Z	01_Ma3	SRP201020	2018-01-17	2018	Singapore	Asia	Singapore	South China Sea	North West Pacific	1.22	103.86	1.22 N 103.86 E	Merulina ampliata	Cnidaria	Anthozoa	Hexacorallia	Scleractinia	Faviina	Merulinidae	Merulina	Merulina ampliata	aragonite	robusta	colonial	biradial	encrusting	zooxanthellate	shallow	tropical	mucus_tissue	unmanipulated	healthy	healthy	healthy	qiagen_powerbiofilm	515f	806r	GTGCCAGCMGCCGCGGTAA	GGACTACHVGGGTWTCTAAT	V4	Fong_et_al._2020	10.3389/fmars.2019.00831
SRR9264737	AMPLICON	602	95430846	PRJNA548204	SAMN12011299	68396150	68396150	NANYANG TECHNOLOGICAL UNIVERSITY	SRX6035052	Illumina MiSeq	01_Ma2	PAIRED	PCR	METAGENOMIC	metagenome	2019-09-20T00:00:00Z	01_Ma2	SRP201020	2018-01-17	2018	Singapore	Asia	Singapore	South China Sea	North West Pacific	1.16	103.74	1.16 N 103.74 E	Merulina ampliata	Cnidaria	Anthozoa	Hexacorallia	Scleractinia	Faviina	Merulinidae	Merulina	Merulina ampliata	aragonite	robusta	colonial	biradial	encrusting	zooxanthellate	shallow	tropical	mucus_tissue	unmanipulated	healthy	healthy	healthy	qiagen_powerbiofilm	515f	806r	GTGCCAGCMGCCGCGGTAA	GGACTACHVGGGTWTCTAAT	V4	Fong_et_al._2020	10.3389/fmars.2019.00831
SRR9264738	AMPLICON	602	105971866	PRJNA548204	SAMN12011298	76169762	76169762	NANYANG TECHNOLOGICAL UNIVERSITY	SRX6035051	Illumina MiSeq	01_Ma1	PAIRED	PCR	METAGENOMIC	metagenome	2019-09-20T00:00:00Z	01_Ma1	SRP201020	2018-01-17	2018	Singapore	Asia	Singapore	South China Sea	North West Pacific	1.16	103.74	1.16 N 103.74 E	Merulina ampliata	Cnidaria	Anthozoa	Hexacorallia	Scleractinia	Faviina	Merulinidae	Merulina	Merulina ampliata	aragonite	robusta	colonial	biradial	encrusting	zooxanthellate	shallow	tropical	mucus_tissue	unmanipulated	healthy	healthy	healthy	qiagen_powerbiofilm	515f	806r	GTGCCAGCMGCCGCGGTAA	GGACTACHVGGGTWTCTAAT	V4	Fong_et_al._2020	10.3389/fmars.2019.00831
SRR9264739	AMPLICON	602	81575214	PRJNA548204	SAMN12011297	58010663	58010663	NANYANG TECHNOLOGICAL UNIVERSITY	SRX6035050	Illumina MiSeq	00_Ma4	PAIRED	PCR	METAGENOMIC	metagenome	2019-09-20T00:00:00Z	00_Ma4	SRP201020	2017-11-21	2017	Singapore	Asia	Singapore	South China Sea	North West Pacific	1.22	103.86	1.22 N 103.86 E	Merulina ampliata	Cnidaria	Anthozoa	Hexacorallia	Scleractinia	Faviina	Merulinidae	Merulina	Merulina ampliata	aragonite	robusta	colonial	biradial	encrusting	zooxanthellate	shallow	tropical	mucus_tissue	unmanipulated	healthy	healthy	healthy	qiagen_powerbiofilm	515f	806r	GTGCCAGCMGCCGCGGTAA	GGACTACHVGGGTWTCTAAT	V4	Fong_et_al._2020	10.3389/fmars.2019.00831
SRR9264740	AMPLICON	602	82575136	PRJNA548204	SAMN12011296	59620881	59620881	NANYANG TECHNOLOGICAL UNIVERSITY	SRX6035049	Illumina MiSeq	00_Ma3	PAIRED	PCR	METAGENOMIC	metagenome	2019-09-20T00:00:00Z	00_Ma3	SRP201020	2017-11-21	2017	Singapore	Asia	Singapore	South China Sea	North West Pacific	1.22	103.86	1.22 N 103.86 E	Merulina ampliata	Cnidaria	Anthozoa	Hexacorallia	Scleractinia	Faviina	Merulinidae	Merulina	Merulina ampliata	aragonite	robusta	colonial	biradial	encrusting	zooxanthellate	shallow	tropical	mucus_tissue	unmanipulated	healthy	healthy	healthy	qiagen_powerbiofilm	515f	806r	GTGCCAGCMGCCGCGGTAA	GGACTACHVGGGTWTCTAAT	V4	Fong_et_al._2020	10.3389/fmars.2019.00831
SRR9264741	AMPLICON	602	76823026	PRJNA548204	SAMN12011295	56574597	56574597	NANYANG TECHNOLOGICAL UNIVERSITY	SRX6035048	Illumina MiSeq	00_Ma2	PAIRED	PCR	METAGENOMIC	metagenome	2019-09-20T00:00:00Z	00_Ma2	SRP201020	2017-11-21	2017	Singapore	Asia	Singapore	South China Sea	North West Pacific	1.16	103.74	1.16 N 103.74 E	Merulina ampliata	Cnidaria	Anthozoa	Hexacorallia	Scleractinia	Faviina	Merulinidae	Merulina	Merulina ampliata	aragonite	robusta	colonial	biradial	encrusting	zooxanthellate	shallow	tropical	mucus_tissue	unmanipulated	healthy	healthy	healthy	qiagen_powerbiofilm	515f	806r	GTGCCAGCMGCCGCGGTAA	GGACTACHVGGGTWTCTAAT	V4	Fong_et_al._2020	10.3389/fmars.2019.00831
SRR9264742	AMPLICON	602	90231372	PRJNA548204	SAMN12011294	65153564	65153564	NANYANG TECHNOLOGICAL UNIVERSITY	SRX6035047	Illumina MiSeq	00_Ma1	PAIRED	PCR	METAGENOMIC	metagenome	2019-09-20T00:00:00Z	00_Ma1	SRP201020	2017-11-21	2017	Singapore	Asia	Singapore	South China Sea	North West Pacific	1.16	103.74	1.16 N 103.74 E	Merulina ampliata	Cnidaria	Anthozoa	Hexacorallia	Scleractinia	Faviina	Merulinidae	Merulina	Merulina ampliata	aragonite	robusta	colonial	biradial	encrusting	zooxanthellate	shallow	tropical	mucus_tissue	unmanipulated	healthy	healthy	healthy	qiagen_powerbiofilm	515f	806r	GTGCCAGCMGCCGCGGTAA	GGACTACHVGGGTWTCTAAT	V4	Fong_et_al._2020	10.3389/fmars.2019.00831
SRR9264745	AMPLICON	602	90351170	PRJNA548204	SAMN12011357	65063733	65063733	NANYANG TECHNOLOGICAL UNIVERSITY	SRX6035044	Illumina MiSeq	01_Pa4LCtrl	PAIRED	PCR	METAGENOMIC	metagenome	2019-09-20T00:00:00Z	01_Pa4LCtrl	SRP201020	2018-01-17	2018	Singapore	Asia	Singapore	South China Sea	North West Pacific	1.22	103.86	1.22 N 103.86 E	Pocillopora acuta	Cnidaria	Anthozoa	Hexacorallia	Scleractinia	Astrocoeniina	Pocilloporidae	Pocillopora	Pocillopora acuta	aragonite	robusta	colonial	biradial	branching	zooxanthellate	shallow	tropical	mucus_tissue	unmanipulated	healthy	healthy	healthy	qiagen_powerbiofilm	515f	806r	GTGCCAGCMGCCGCGGTAA	GGACTACHVGGGTWTCTAAT	V4	Fong_et_al._2020	10.3389/fmars.2019.00831
SRR9264746	AMPLICON	602	94148586	PRJNA548204	SAMN12011356	69145151	69145151	NANYANG TECHNOLOGICAL UNIVERSITY	SRX6035043	Illumina MiSeq	01_Pa3LCtrl	PAIRED	PCR	METAGENOMIC	metagenome	2019-09-20T00:00:00Z	01_Pa3LCtrl	SRP201020	2018-01-17	2018	Singapore	Asia	Singapore	South China Sea	North West Pacific	1.22	103.86	1.22 N 103.86 E	Pocillopora acuta	Cnidaria	Anthozoa	Hexacorallia	Scleractinia	Astrocoeniina	Pocilloporidae	Pocillopora	Pocillopora acuta	aragonite	robusta	colonial	biradial	branching	zooxanthellate	shallow	tropical	mucus_tissue	unmanipulated	healthy	healthy	healthy	qiagen_powerbiofilm	515f	806r	GTGCCAGCMGCCGCGGTAA	GGACTACHVGGGTWTCTAAT	V4	Fong_et_al._2020	10.3389/fmars.2019.00831
SRR9264747	AMPLICON	602	86835490	PRJNA548204	SAMN12011355	62996341	62996341	NANYANG TECHNOLOGICAL UNIVERSITY	SRX6035042	Illumina MiSeq	01_Pa2LCtrl	PAIRED	PCR	METAGENOMIC	metagenome	2019-09-20T00:00:00Z	01_Pa2LCtrl	SRP201020	2018-01-17	2018	Singapore	Asia	Singapore	South China Sea	North West Pacific	1.16	103.74	1.16 N 103.74 E	Pocillopora acuta	Cnidaria	Anthozoa	Hexacorallia	Scleractinia	Astrocoeniina	Pocilloporidae	Pocillopora	Pocillopora acuta	aragonite	robusta	colonial	biradial	branching	zooxanthellate	shallow	tropical	mucus_tissue	unmanipulated	healthy	healthy	healthy	qiagen_powerbiofilm	515f	806r	GTGCCAGCMGCCGCGGTAA	GGACTACHVGGGTWTCTAAT	V4	Fong_et_al._2020	10.3389/fmars.2019.00831
SRR9264748	AMPLICON	602	99864576	PRJNA548204	SAMN12011354	73703137	73703137	NANYANG TECHNOLOGICAL UNIVERSITY	SRX6035041	Illumina MiSeq	01_Pa1LCtrl	PAIRED	PCR	METAGENOMIC	metagenome	2019-09-20T00:00:00Z	01_Pa1LCtrl	SRP201020	2018-01-17	2018	Singapore	Asia	Singapore	South China Sea	North West Pacific	1.16	103.74	1.16 N 103.74 E	Pocillopora acuta	Cnidaria	Anthozoa	Hexacorallia	Scleractinia	Astrocoeniina	Pocilloporidae	Pocillopora	Pocillopora acuta	aragonite	robusta	colonial	biradial	branching	zooxanthellate	shallow	tropical	mucus_tissue	unmanipulated	healthy	healthy	healthy	qiagen_powerbiofilm	515f	806r	GTGCCAGCMGCCGCGGTAA	GGACTACHVGGGTWTCTAAT	V4	Fong_et_al._2020	10.3389/fmars.2019.00831
SRR9264749	AMPLICON	602	75421570	PRJNA548204	SAMN12011361	54518593	54518593	NANYANG TECHNOLOGICAL UNIVERSITY	SRX6035040	Illumina MiSeq	01_Pa4HCtrl	PAIRED	PCR	METAGENOMIC	metagenome	2019-09-20T00:00:00Z	01_Pa4HCtrl	SRP201020	2018-01-17	2018	Singapore	Asia	Singapore	South China Sea	North West Pacific	1.22	103.86	1.22 N 103.86 E	Pocillopora acuta	Cnidaria	Anthozoa	Hexacorallia	Scleractinia	Astrocoeniina	Pocilloporidae	Pocillopora	Pocillopora acuta	aragonite	robusta	colonial	biradial	branching	zooxanthellate	shallow	tropical	mucus_tissue	unmanipulated	healthy	healthy	healthy	qiagen_powerbiofilm	515f	806r	GTGCCAGCMGCCGCGGTAA	GGACTACHVGGGTWTCTAAT	V4	Fong_et_al._2020	10.3389/fmars.2019.00831
SRR9264750	AMPLICON	602	78331036	PRJNA548204	SAMN12011360	56181870	56181870	NANYANG TECHNOLOGICAL UNIVERSITY	SRX6035039	Illumina MiSeq	01_Pa3HCtrl	PAIRED	PCR	METAGENOMIC	metagenome	2019-09-20T00:00:00Z	01_Pa3HCtrl	SRP201020	2018-01-17	2018	Singapore	Asia	Singapore	South China Sea	North West Pacific	1.22	103.86	1.22 N 103.86 E	Pocillopora acuta	Cnidaria	Anthozoa	Hexacorallia	Scleractinia	Astrocoeniina	Pocilloporidae	Pocillopora	Pocillopora acuta	aragonite	robusta	colonial	biradial	branching	zooxanthellate	shallow	tropical	mucus_tissue	unmanipulated	healthy	healthy	healthy	qiagen_powerbiofilm	515f	806r	GTGCCAGCMGCCGCGGTAA	GGACTACHVGGGTWTCTAAT	V4	Fong_et_al._2020	10.3389/fmars.2019.00831
SRR9264751	AMPLICON	602	77328706	PRJNA548204	SAMN12011359	56088985	56088985	NANYANG TECHNOLOGICAL UNIVERSITY	SRX6035038	Illumina MiSeq	01_Pa2HCtrl	PAIRED	PCR	METAGENOMIC	metagenome	2019-09-20T00:00:00Z	01_Pa2HCtrl	SRP201020	2018-01-17	2018	Singapore	Asia	Singapore	South China Sea	North West Pacific	1.16	103.74	1.16 N 103.74 E	Pocillopora acuta	Cnidaria	Anthozoa	Hexacorallia	Scleractinia	Astrocoeniina	Pocilloporidae	Pocillopora	Pocillopora acuta	aragonite	robusta	colonial	biradial	branching	zooxanthellate	shallow	tropical	mucus_tissue	unmanipulated	healthy	healthy	healthy	qiagen_powerbiofilm	515f	806r	GTGCCAGCMGCCGCGGTAA	GGACTACHVGGGTWTCTAAT	V4	Fong_et_al._2020	10.3389/fmars.2019.00831
SRR9264753	AMPLICON	602	188643924	PRJNA548204	SAMN12011258	130384723	130384723	NANYANG TECHNOLOGICAL UNIVERSITY	SRX6035036	Illumina MiSeq	00_Ms1	PAIRED	PCR	METAGENOMIC	metagenome	2019-09-20T00:00:00Z	00_Ms1	SRP201020	2017-11-21	2017	Singapore	Asia	Singapore	South China Sea	North West Pacific	1.16	103.74	1.16 N 103.74 E	Montipora stellata	Cnidaria	Anthozoa	Hexacorallia	Scleractinia	Astrocoeniina	Acroporidae	Montipora	Montipora stellata	aragonite	complexa	colonial	biradial	branching	zooxanthellate	shallow	tropical	mucus_tissue	unmanipulated	healthy	healthy	healthy	qiagen_powerbiofilm	515f	806r	GTGCCAGCMGCCGCGGTAA	GGACTACHVGGGTWTCTAAT	V4	Fong_et_al._2020	10.3389/fmars.2019.00831
SRR9264754	AMPLICON	602	149762550	PRJNA548204	SAMN12011259	105079870	105079870	NANYANG TECHNOLOGICAL UNIVERSITY	SRX6035035	Illumina MiSeq	00_Ms2	PAIRED	PCR	METAGENOMIC	metagenome	2019-09-20T00:00:00Z	00_Ms2	SRP201020	2017-11-21	2017	Singapore	Asia	Singapore	South China Sea	North West Pacific	1.16	103.74	1.16 N 103.74 E	Montipora stellata	Cnidaria	Anthozoa	Hexacorallia	Scleractinia	Astrocoeniina	Acroporidae	Montipora	Montipora stellata	aragonite	complexa	colonial	biradial	branching	zooxanthellate	shallow	tropical	mucus_tissue	unmanipulated	healthy	healthy	healthy	qiagen_powerbiofilm	515f	806r	GTGCCAGCMGCCGCGGTAA	GGACTACHVGGGTWTCTAAT	V4	Fong_et_al._2020	10.3389/fmars.2019.00831
SRR9264755	AMPLICON	602	171971534	PRJNA548204	SAMN12011260	117790352	117790352	NANYANG TECHNOLOGICAL UNIVERSITY	SRX6035034	Illumina MiSeq	00_Ms3	PAIRED	PCR	METAGENOMIC	metagenome	2019-09-20T00:00:00Z	00_Ms3	SRP201020	2017-11-21	2017	Singapore	Asia	Singapore	South China Sea	North West Pacific	1.16	103.74	1.16 N 103.74 E	Montipora stellata	Cnidaria	Anthozoa	Hexacorallia	Scleractinia	Astrocoeniina	Acroporidae	Montipora	Montipora stellata	aragonite	complexa	colonial	biradial	branching	zooxanthellate	shallow	tropical	mucus_tissue	unmanipulated	healthy	healthy	healthy	qiagen_powerbiofilm	515f	806r	GTGCCAGCMGCCGCGGTAA	GGACTACHVGGGTWTCTAAT	V4	Fong_et_al._2020	10.3389/fmars.2019.00831
SRR9264756	AMPLICON	602	163373770	PRJNA548204	SAMN12011261	112896475	112896475	NANYANG TECHNOLOGICAL UNIVERSITY	SRX6035033	Illumina MiSeq	00_Ms4	PAIRED	PCR	METAGENOMIC	metagenome	2019-09-20T00:00:00Z	00_Ms4	SRP201020	2017-11-21	2017	Singapore	Asia	Singapore	South China Sea	North West Pacific	1.16	103.74	1.16 N 103.74 E	Montipora stellata	Cnidaria	Anthozoa	Hexacorallia	Scleractinia	Astrocoeniina	Acroporidae	Montipora	Montipora stellata	aragonite	complexa	colonial	biradial	branching	zooxanthellate	shallow	tropical	mucus_tissue	unmanipulated	healthy	healthy	healthy	qiagen_powerbiofilm	515f	806r	GTGCCAGCMGCCGCGGTAA	GGACTACHVGGGTWTCTAAT	V4	Fong_et_al._2020	10.3389/fmars.2019.00831
SRR9264757	AMPLICON	602	98152488	PRJNA548204	SAMN12011312	70291789	70291789	NANYANG TECHNOLOGICAL UNIVERSITY	SRX6035032	Illumina MiSeq	01_Ma3_H	PAIRED	PCR	METAGENOMIC	metagenome	2019-09-20T00:00:00Z	01_Ma3_H	SRP201020	2018-01-17	2018	Singapore	Asia	Singapore	South China Sea	North West Pacific	1.22	103.86	1.22 N 103.86 E	Merulina ampliata	Cnidaria	Anthozoa	Hexacorallia	Scleractinia	Faviina	Merulinidae	Merulina	Merulina ampliata	aragonite	robusta	colonial	biradial	encrusting	zooxanthellate	shallow	tropical	mucus_tissue	unmanipulated	healthy	healthy	healthy	qiagen_powerbiofilm	515f	806r	GTGCCAGCMGCCGCGGTAA	GGACTACHVGGGTWTCTAAT	V4	Fong_et_al._2020	10.3389/fmars.2019.00831
SRR9264758	AMPLICON	602	88690854	PRJNA548204	SAMN12011313	63380962	63380962	NANYANG TECHNOLOGICAL UNIVERSITY	SRX6035031	Illumina MiSeq	01_Ma4_H	PAIRED	PCR	METAGENOMIC	metagenome	2019-09-20T00:00:00Z	01_Ma4_H	SRP201020	2018-01-17	2018	Singapore	Asia	Singapore	South China Sea	North West Pacific	1.22	103.86	1.22 N 103.86 E	Merulina ampliata	Cnidaria	Anthozoa	Hexacorallia	Scleractinia	Faviina	Merulinidae	Merulina	Merulina ampliata	aragonite	robusta	colonial	biradial	encrusting	zooxanthellate	shallow	tropical	mucus_tissue	unmanipulated	healthy	healthy	healthy	qiagen_powerbiofilm	515f	806r	GTGCCAGCMGCCGCGGTAA	GGACTACHVGGGTWTCTAAT	V4	Fong_et_al._2020	10.3389/fmars.2019.00831
SRR9264759	AMPLICON	602	111984040	PRJNA548204	SAMN12011304	80278137	80278137	NANYANG TECHNOLOGICAL UNIVERSITY	SRX6035030	Illumina MiSeq	01_Ma3_L	PAIRED	PCR	METAGENOMIC	metagenome	2019-09-20T00:00:00Z	01_Ma3_L	SRP201020	2018-01-17	2018	Singapore	Asia	Singapore	South China Sea	North West Pacific	1.22	103.86	1.22 N 103.86 E	Merulina ampliata	Cnidaria	Anthozoa	Hexacorallia	Scleractinia	Faviina	Merulinidae	Merulina	Merulina ampliata	aragonite	robusta	colonial	biradial	encrusting	zooxanthellate	shallow	tropical	mucus_tissue	unmanipulated	healthy	healthy	healthy	qiagen_powerbiofilm	515f	806r	GTGCCAGCMGCCGCGGTAA	GGACTACHVGGGTWTCTAAT	V4	Fong_et_al._2020	10.3389/fmars.2019.00831
SRR9264760	AMPLICON	602	98119980	PRJNA548204	SAMN12011305	70768107	70768107	NANYANG TECHNOLOGICAL UNIVERSITY	SRX6035029	Illumina MiSeq	01_Ma4_L	PAIRED	PCR	METAGENOMIC	metagenome	2019-09-20T00:00:00Z	01_Ma4_L	SRP201020	2018-01-17	2018	Singapore	Asia	Singapore	South China Sea	North West Pacific	1.22	103.86	1.22 N 103.86 E	Merulina ampliata	Cnidaria	Anthozoa	Hexacorallia	Scleractinia	Faviina	Merulinidae	Merulina	Merulina ampliata	aragonite	robusta	colonial	biradial	encrusting	zooxanthellate	shallow	tropical	mucus_tissue	unmanipulated	healthy	healthy	healthy	qiagen_powerbiofilm	515f	806r	GTGCCAGCMGCCGCGGTAA	GGACTACHVGGGTWTCTAAT	V4	Fong_et_al._2020	10.3389/fmars.2019.00831
SRR9264761	AMPLICON	602	94948042	PRJNA548204	SAMN12011306	67976046	67976046	NANYANG TECHNOLOGICAL UNIVERSITY	SRX6035028	Illumina MiSeq	01_Ma1L	PAIRED	PCR	METAGENOMIC	metagenome	2019-09-20T00:00:00Z	01_Ma1L	SRP201020	2018-01-17	2018	Singapore	Asia	Singapore	South China Sea	North West Pacific	1.16	103.74	1.16 N 103.74 E	Merulina ampliata	Cnidaria	Anthozoa	Hexacorallia	Scleractinia	Faviina	Merulinidae	Merulina	Merulina ampliata	aragonite	robusta	colonial	biradial	encrusting	zooxanthellate	shallow	tropical	mucus_tissue	unmanipulated	healthy	healthy	healthy	qiagen_powerbiofilm	515f	806r	GTGCCAGCMGCCGCGGTAA	GGACTACHVGGGTWTCTAAT	V4	Fong_et_al._2020	10.3389/fmars.2019.00831
SRR9264762	AMPLICON	602	94344838	PRJNA548204	SAMN12011307	67367083	67367083	NANYANG TECHNOLOGICAL UNIVERSITY	SRX6035027	Illumina MiSeq	01_Ma2L	PAIRED	PCR	METAGENOMIC	metagenome	2019-09-20T00:00:00Z	01_Ma2L	SRP201020	2018-01-17	2018	Singapore	Asia	Singapore	South China Sea	North West Pacific	1.16	103.74	1.16 N 103.74 E	Merulina ampliata	Cnidaria	Anthozoa	Hexacorallia	Scleractinia	Faviina	Merulinidae	Merulina	Merulina ampliata	aragonite	robusta	colonial	biradial	encrusting	zooxanthellate	shallow	tropical	mucus_tissue	unmanipulated	healthy	healthy	healthy	qiagen_powerbiofilm	515f	806r	GTGCCAGCMGCCGCGGTAA	GGACTACHVGGGTWTCTAAT	V4	Fong_et_al._2020	10.3389/fmars.2019.00831
SRR9264763	AMPLICON	602	86760842	PRJNA548204	SAMN12011308	62109165	62109165	NANYANG TECHNOLOGICAL UNIVERSITY	SRX6035026	Illumina MiSeq	01_Ma3L	PAIRED	PCR	METAGENOMIC	metagenome	2019-09-20T00:00:00Z	01_Ma3L	SRP201020	2018-01-17	2018	Singapore	Asia	Singapore	South China Sea	North West Pacific	1.22	103.86	1.22 N 103.86 E	Merulina ampliata	Cnidaria	Anthozoa	Hexacorallia	Scleractinia	Faviina	Merulinidae	Merulina	Merulina ampliata	aragonite	robusta	colonial	biradial	encrusting	zooxanthellate	shallow	tropical	mucus_tissue	unmanipulated	healthy	healthy	healthy	qiagen_powerbiofilm	515f	806r	GTGCCAGCMGCCGCGGTAA	GGACTACHVGGGTWTCTAAT	V4	Fong_et_al._2020	10.3389/fmars.2019.00831
SRR9264764	AMPLICON	602	89617934	PRJNA548204	SAMN12011309	64639959	64639959	NANYANG TECHNOLOGICAL UNIVERSITY	SRX6035025	Illumina MiSeq	01_Ma4L	PAIRED	PCR	METAGENOMIC	metagenome	2019-09-20T00:00:00Z	01_Ma4L	SRP201020	2018-01-17	2018	Singapore	Asia	Singapore	South China Sea	North West Pacific	1.22	103.86	1.22 N 103.86 E	Merulina ampliata	Cnidaria	Anthozoa	Hexacorallia	Scleractinia	Faviina	Merulinidae	Merulina	Merulina ampliata	aragonite	robusta	colonial	biradial	encrusting	zooxanthellate	shallow	tropical	mucus_tissue	unmanipulated	healthy	healthy	healthy	qiagen_powerbiofilm	515f	806r	GTGCCAGCMGCCGCGGTAA	GGACTACHVGGGTWTCTAAT	V4	Fong_et_al._2020	10.3389/fmars.2019.00831
SRR9264765	AMPLICON	602	88952724	PRJNA548204	SAMN12011310	63951375	63951375	NANYANG TECHNOLOGICAL UNIVERSITY	SRX6035024	Illumina MiSeq	01_Ma1_H	PAIRED	PCR	METAGENOMIC	metagenome	2019-09-20T00:00:00Z	01_Ma1_H	SRP201020	2018-01-17	2018	Singapore	Asia	Singapore	South China Sea	North West Pacific	1.16	103.74	1.16 N 103.74 E	Merulina ampliata	Cnidaria	Anthozoa	Hexacorallia	Scleractinia	Faviina	Merulinidae	Merulina	Merulina ampliata	aragonite	robusta	colonial	biradial	encrusting	zooxanthellate	shallow	tropical	mucus_tissue	unmanipulated	healthy	healthy	healthy	qiagen_powerbiofilm	515f	806r	GTGCCAGCMGCCGCGGTAA	GGACTACHVGGGTWTCTAAT	V4	Fong_et_al._2020	10.3389/fmars.2019.00831
SRR9264766	AMPLICON	602	86771076	PRJNA548204	SAMN12011311	62661911	62661911	NANYANG TECHNOLOGICAL UNIVERSITY	SRX6035023	Illumina MiSeq	01_Ma2_H	PAIRED	PCR	METAGENOMIC	metagenome	2019-09-20T00:00:00Z	01_Ma2_H	SRP201020	2018-01-17	2018	Singapore	Asia	Singapore	South China Sea	North West Pacific	1.16	103.74	1.16 N 103.74 E	Merulina ampliata	Cnidaria	Anthozoa	Hexacorallia	Scleractinia	Faviina	Merulinidae	Merulina	Merulina ampliata	aragonite	robusta	colonial	biradial	encrusting	zooxanthellate	shallow	tropical	mucus_tissue	unmanipulated	healthy	healthy	healthy	qiagen_powerbiofilm	515f	806r	GTGCCAGCMGCCGCGGTAA	GGACTACHVGGGTWTCTAAT	V4	Fong_et_al._2020	10.3389/fmars.2019.00831
SRR9264767	AMPLICON	602	105397558	PRJNA548204	SAMN12011319	75922106	75922106	NANYANG TECHNOLOGICAL UNIVERSITY	SRX6035022	Illumina MiSeq	01_Ma2LCtrl	PAIRED	PCR	METAGENOMIC	metagenome	2019-09-20T00:00:00Z	01_Ma2LCtrl	SRP201020	2018-01-17	2018	Singapore	Asia	Singapore	South China Sea	North West Pacific	1.16	103.74	1.16 N 103.74 E	Merulina ampliata	Cnidaria	Anthozoa	Hexacorallia	Scleractinia	Faviina	Merulinidae	Merulina	Merulina ampliata	aragonite	robusta	colonial	biradial	encrusting	zooxanthellate	shallow	tropical	mucus_tissue	unmanipulated	healthy	healthy	healthy	qiagen_powerbiofilm	515f	806r	GTGCCAGCMGCCGCGGTAA	GGACTACHVGGGTWTCTAAT	V4	Fong_et_al._2020	10.3389/fmars.2019.00831
SRR9264768	AMPLICON	602	71932378	PRJNA548204	SAMN12011318	55989817	55989817	NANYANG TECHNOLOGICAL UNIVERSITY	SRX6035021	Illumina MiSeq	01_Ma1LCtrl	PAIRED	PCR	METAGENOMIC	metagenome	2019-09-20T00:00:00Z	01_Ma1LCtrl	SRP201020	2018-01-17	2018	Singapore	Asia	Singapore	South China Sea	North West Pacific	1.16	103.74	1.16 N 103.74 E	Merulina ampliata	Cnidaria	Anthozoa	Hexacorallia	Scleractinia	Faviina	Merulinidae	Merulina	Merulina ampliata	aragonite	robusta	colonial	biradial	encrusting	zooxanthellate	shallow	tropical	mucus_tissue	unmanipulated	healthy	healthy	healthy	qiagen_powerbiofilm	515f	806r	GTGCCAGCMGCCGCGGTAA	GGACTACHVGGGTWTCTAAT	V4	Fong_et_al._2020	10.3389/fmars.2019.00831
SRR9264769	AMPLICON	602	91112098	PRJNA548204	SAMN12011321	65363215	65363215	NANYANG TECHNOLOGICAL UNIVERSITY	SRX6035020	Illumina MiSeq	01_Ma4LCtrl	PAIRED	PCR	METAGENOMIC	metagenome	2019-09-20T00:00:00Z	01_Ma4LCtrl	SRP201020	2018-01-17	2018	Singapore	Asia	Singapore	South China Sea	North West Pacific	1.22	103.86	1.22 N 103.86 E	Merulina ampliata	Cnidaria	Anthozoa	Hexacorallia	Scleractinia	Faviina	Merulinidae	Merulina	Merulina ampliata	aragonite	robusta	colonial	biradial	encrusting	zooxanthellate	shallow	tropical	mucus_tissue	unmanipulated	healthy	healthy	healthy	qiagen_powerbiofilm	515f	806r	GTGCCAGCMGCCGCGGTAA	GGACTACHVGGGTWTCTAAT	V4	Fong_et_al._2020	10.3389/fmars.2019.00831
SRR9264770	AMPLICON	602	101129378	PRJNA548204	SAMN12011320	72564575	72564575	NANYANG TECHNOLOGICAL UNIVERSITY	SRX6035019	Illumina MiSeq	01_Ma3LCtrl	PAIRED	PCR	METAGENOMIC	metagenome	2019-09-20T00:00:00Z	01_Ma3LCtrl	SRP201020	2018-01-17	2018	Singapore	Asia	Singapore	South China Sea	North West Pacific	1.22	103.86	1.22 N 103.86 E	Merulina ampliata	Cnidaria	Anthozoa	Hexacorallia	Scleractinia	Faviina	Merulinidae	Merulina	Merulina ampliata	aragonite	robusta	colonial	biradial	encrusting	zooxanthellate	shallow	tropical	mucus_tissue	unmanipulated	healthy	healthy	healthy	qiagen_powerbiofilm	515f	806r	GTGCCAGCMGCCGCGGTAA	GGACTACHVGGGTWTCTAAT	V4	Fong_et_al._2020	10.3389/fmars.2019.00831
SRR9264771	AMPLICON	602	105877352	PRJNA548204	SAMN12011315	75701476	75701476	NANYANG TECHNOLOGICAL UNIVERSITY	SRX6035018	Illumina MiSeq	01_Ma2H	PAIRED	PCR	METAGENOMIC	metagenome	2019-09-20T00:00:00Z	01_Ma2H	SRP201020	2018-01-17	2018	Singapore	Asia	Singapore	South China Sea	North West Pacific	1.16	103.74	1.16 N 103.74 E	Merulina ampliata	Cnidaria	Anthozoa	Hexacorallia	Scleractinia	Faviina	Merulinidae	Merulina	Merulina ampliata	aragonite	robusta	colonial	biradial	encrusting	zooxanthellate	shallow	tropical	mucus_tissue	unmanipulated	healthy	healthy	healthy	qiagen_powerbiofilm	515f	806r	GTGCCAGCMGCCGCGGTAA	GGACTACHVGGGTWTCTAAT	V4	Fong_et_al._2020	10.3389/fmars.2019.00831
SRR9264772	AMPLICON	602	116518906	PRJNA548204	SAMN12011314	83621880	83621880	NANYANG TECHNOLOGICAL UNIVERSITY	SRX6035017	Illumina MiSeq	01_Ma1H	PAIRED	PCR	METAGENOMIC	metagenome	2019-09-20T00:00:00Z	01_Ma1H	SRP201020	2018-01-17	2018	Singapore	Asia	Singapore	South China Sea	North West Pacific	1.16	103.74	1.16 N 103.74 E	Merulina ampliata	Cnidaria	Anthozoa	Hexacorallia	Scleractinia	Faviina	Merulinidae	Merulina	Merulina ampliata	aragonite	robusta	colonial	biradial	encrusting	zooxanthellate	shallow	tropical	mucus_tissue	unmanipulated	healthy	healthy	healthy	qiagen_powerbiofilm	515f	806r	GTGCCAGCMGCCGCGGTAA	GGACTACHVGGGTWTCTAAT	V4	Fong_et_al._2020	10.3389/fmars.2019.00831
SRR9264773	AMPLICON	602	101435194	PRJNA548204	SAMN12011317	73154941	73154941	NANYANG TECHNOLOGICAL UNIVERSITY	SRX6035016	Illumina MiSeq	01_Ma4H	PAIRED	PCR	METAGENOMIC	metagenome	2019-09-20T00:00:00Z	01_Ma4H	SRP201020	2018-01-17	2018	Singapore	Asia	Singapore	South China Sea	North West Pacific	1.22	103.86	1.22 N 103.86 E	Merulina ampliata	Cnidaria	Anthozoa	Hexacorallia	Scleractinia	Faviina	Merulinidae	Merulina	Merulina ampliata	aragonite	robusta	colonial	biradial	encrusting	zooxanthellate	shallow	tropical	mucus_tissue	unmanipulated	healthy	healthy	healthy	qiagen_powerbiofilm	515f	806r	GTGCCAGCMGCCGCGGTAA	GGACTACHVGGGTWTCTAAT	V4	Fong_et_al._2020	10.3389/fmars.2019.00831
SRR9264774	AMPLICON	602	105298830	PRJNA548204	SAMN12011316	78830736	78830736	NANYANG TECHNOLOGICAL UNIVERSITY	SRX6035015	Illumina MiSeq	01_Ma3H	PAIRED	PCR	METAGENOMIC	metagenome	2019-09-20T00:00:00Z	01_Ma3H	SRP201020	2018-01-17	2018	Singapore	Asia	Singapore	South China Sea	North West Pacific	1.22	103.86	1.22 N 103.86 E	Merulina ampliata	Cnidaria	Anthozoa	Hexacorallia	Scleractinia	Faviina	Merulinidae	Merulina	Merulina ampliata	aragonite	robusta	colonial	biradial	encrusting	zooxanthellate	shallow	tropical	mucus_tissue	unmanipulated	healthy	healthy	healthy	qiagen_powerbiofilm	515f	806r	GTGCCAGCMGCCGCGGTAA	GGACTACHVGGGTWTCTAAT	V4	Fong_et_al._2020	10.3389/fmars.2019.00831
SRR9264775	AMPLICON	602	81986380	PRJNA548204	SAMN12011323	58399552	58399552	NANYANG TECHNOLOGICAL UNIVERSITY	SRX6035014	Illumina MiSeq	01_Ma2HCtrl	PAIRED	PCR	METAGENOMIC	metagenome	2019-09-20T00:00:00Z	01_Ma2HCtrl	SRP201020	2018-01-17	2018	Singapore	Asia	Singapore	South China Sea	North West Pacific	1.16	103.74	1.16 N 103.74 E	Merulina ampliata	Cnidaria	Anthozoa	Hexacorallia	Scleractinia	Faviina	Merulinidae	Merulina	Merulina ampliata	aragonite	robusta	colonial	biradial	encrusting	zooxanthellate	shallow	tropical	mucus_tissue	unmanipulated	healthy	healthy	healthy	qiagen_powerbiofilm	515f	806r	GTGCCAGCMGCCGCGGTAA	GGACTACHVGGGTWTCTAAT	V4	Fong_et_al._2020	10.3389/fmars.2019.00831
SRR9264776	AMPLICON	602	97171228	PRJNA548204	SAMN12011322	69296717	69296717	NANYANG TECHNOLOGICAL UNIVERSITY	SRX6035013	Illumina MiSeq	01_Ma1HCtrl	PAIRED	PCR	METAGENOMIC	metagenome	2019-09-20T00:00:00Z	01_Ma1HCtrl	SRP201020	2018-01-17	2018	Singapore	Asia	Singapore	South China Sea	North West Pacific	1.16	103.74	1.16 N 103.74 E	Merulina ampliata	Cnidaria	Anthozoa	Hexacorallia	Scleractinia	Faviina	Merulinidae	Merulina	Merulina ampliata	aragonite	robusta	colonial	biradial	encrusting	zooxanthellate	shallow	tropical	mucus_tissue	unmanipulated	healthy	healthy	healthy	qiagen_powerbiofilm	515f	806r	GTGCCAGCMGCCGCGGTAA	GGACTACHVGGGTWTCTAAT	V4	Fong_et_al._2020	10.3389/fmars.2019.00831
SRR9264777	AMPLICON	602	80827530	PRJNA548204	SAMN12011330	59303190	59303190	NANYANG TECHNOLOGICAL UNIVERSITY	SRX6035012	Illumina MiSeq	00_Pa1	PAIRED	PCR	METAGENOMIC	metagenome	2019-09-20T00:00:00Z	00_Pa1	SRP201020	2017-11-21	2017	Singapore	Asia	Singapore	South China Sea	North West Pacific	1.16	103.74	1.16 N 103.74 E	Pocillopora acuta	Cnidaria	Anthozoa	Hexacorallia	Scleractinia	Astrocoeniina	Pocilloporidae	Pocillopora	Pocillopora acuta	aragonite	robusta	colonial	biradial	branching	zooxanthellate	shallow	tropical	mucus_tissue	unmanipulated	healthy	healthy	healthy	qiagen_powerbiofilm	515f	806r	GTGCCAGCMGCCGCGGTAA	GGACTACHVGGGTWTCTAAT	V4	Fong_et_al._2020	10.3389/fmars.2019.00831
SRR9264778	AMPLICON	602	87680096	PRJNA548204	SAMN12011331	63191553	63191553	NANYANG TECHNOLOGICAL UNIVERSITY	SRX6035011	Illumina MiSeq	00_Pa2	PAIRED	PCR	METAGENOMIC	metagenome	2019-09-20T00:00:00Z	00_Pa2	SRP201020	2017-11-21	2017	Singapore	Asia	Singapore	South China Sea	North West Pacific	1.16	103.74	1.16 N 103.74 E	Pocillopora acuta	Cnidaria	Anthozoa	Hexacorallia	Scleractinia	Astrocoeniina	Pocilloporidae	Pocillopora	Pocillopora acuta	aragonite	robusta	colonial	biradial	branching	zooxanthellate	shallow	tropical	mucus_tissue	unmanipulated	healthy	healthy	healthy	qiagen_powerbiofilm	515f	806r	GTGCCAGCMGCCGCGGTAA	GGACTACHVGGGTWTCTAAT	V4	Fong_et_al._2020	10.3389/fmars.2019.00831
SRR9264779	AMPLICON	602	73707074	PRJNA548204	SAMN12011328	53724043	53724043	NANYANG TECHNOLOGICAL UNIVERSITY	SRX6035010	Illumina MiSeq	Ctrl_Pa3	PAIRED	PCR	METAGENOMIC	metagenome	2019-09-20T00:00:00Z	Ctrl_Pa3	SRP201020	2017-11-07	2017	Singapore	Asia	Singapore	South China Sea	North West Pacific	1.22	103.86	1.22 N 103.86 E	Pocillopora acuta	Cnidaria	Anthozoa	Hexacorallia	Scleractinia	Astrocoeniina	Pocilloporidae	Pocillopora	Pocillopora acuta	aragonite	robusta	colonial	biradial	branching	zooxanthellate	shallow	tropical	mucus_tissue	unmanipulated	healthy	healthy	healthy	qiagen_powerbiofilm	515f	806r	GTGCCAGCMGCCGCGGTAA	GGACTACHVGGGTWTCTAAT	V4	Fong_et_al._2020	10.3389/fmars.2019.00831
SRR9264780	AMPLICON	602	85715168	PRJNA548204	SAMN12011329	62024773	62024773	NANYANG TECHNOLOGICAL UNIVERSITY	SRX6035009	Illumina MiSeq	Ctrl_Pa4	PAIRED	PCR	METAGENOMIC	metagenome	2019-09-20T00:00:00Z	Ctrl_Pa4	SRP201020	2017-11-07	2017	Singapore	Asia	Singapore	South China Sea	North West Pacific	1.22	103.86	1.22 N 103.86 E	Pocillopora acuta	Cnidaria	Anthozoa	Hexacorallia	Scleractinia	Astrocoeniina	Pocilloporidae	Pocillopora	Pocillopora acuta	aragonite	robusta	colonial	biradial	branching	zooxanthellate	shallow	tropical	mucus_tissue	unmanipulated	healthy	healthy	healthy	qiagen_powerbiofilm	515f	806r	GTGCCAGCMGCCGCGGTAA	GGACTACHVGGGTWTCTAAT	V4	Fong_et_al._2020	10.3389/fmars.2019.00831
SRR9264781	AMPLICON	602	97552896	PRJNA548204	SAMN12011326	71650829	71650829	NANYANG TECHNOLOGICAL UNIVERSITY	SRX6035008	Illumina MiSeq	Ctrl_Pa1	PAIRED	PCR	METAGENOMIC	metagenome	2019-09-20T00:00:00Z	Ctrl_Pa1	SRP201020	2017-11-07	2017	Singapore	Asia	Singapore	South China Sea	North West Pacific	1.16	103.74	1.16 N 103.74 E	Pocillopora acuta	Cnidaria	Anthozoa	Hexacorallia	Scleractinia	Astrocoeniina	Pocilloporidae	Pocillopora	Pocillopora acuta	aragonite	robusta	colonial	biradial	branching	zooxanthellate	shallow	tropical	mucus_tissue	unmanipulated	healthy	healthy	healthy	qiagen_powerbiofilm	515f	806r	GTGCCAGCMGCCGCGGTAA	GGACTACHVGGGTWTCTAAT	V4	Fong_et_al._2020	10.3389/fmars.2019.00831
SRR9264782	AMPLICON	602	92670074	PRJNA548204	SAMN12011327	68023651	68023651	NANYANG TECHNOLOGICAL UNIVERSITY	SRX6035007	Illumina MiSeq	Ctrl_Pa2	PAIRED	PCR	METAGENOMIC	metagenome	2019-09-20T00:00:00Z	Ctrl_Pa2	SRP201020	2017-11-07	2017	Singapore	Asia	Singapore	South China Sea	North West Pacific	1.16	103.74	1.16 N 103.74 E	Pocillopora acuta	Cnidaria	Anthozoa	Hexacorallia	Scleractinia	Astrocoeniina	Pocilloporidae	Pocillopora	Pocillopora acuta	aragonite	robusta	colonial	biradial	branching	zooxanthellate	shallow	tropical	mucus_tissue	unmanipulated	healthy	healthy	healthy	qiagen_powerbiofilm	515f	806r	GTGCCAGCMGCCGCGGTAA	GGACTACHVGGGTWTCTAAT	V4	Fong_et_al._2020	10.3389/fmars.2019.00831
SRR9264783	AMPLICON	602	90630498	PRJNA548204	SAMN12011324	65623808	65623808	NANYANG TECHNOLOGICAL UNIVERSITY	SRX6035006	Illumina MiSeq	01_Ma3HCtrl	PAIRED	PCR	METAGENOMIC	metagenome	2019-09-20T00:00:00Z	01_Ma3HCtrl	SRP201020	2018-01-17	2018	Singapore	Asia	Singapore	South China Sea	North West Pacific	1.22	103.86	1.22 N 103.86 E	Merulina ampliata	Cnidaria	Anthozoa	Hexacorallia	Scleractinia	Faviina	Merulinidae	Merulina	Merulina ampliata	aragonite	robusta	colonial	biradial	encrusting	zooxanthellate	shallow	tropical	mucus_tissue	unmanipulated	healthy	healthy	healthy	qiagen_powerbiofilm	515f	806r	GTGCCAGCMGCCGCGGTAA	GGACTACHVGGGTWTCTAAT	V4	Fong_et_al._2020	10.3389/fmars.2019.00831
SRR9264784	AMPLICON	602	99092210	PRJNA548204	SAMN12011325	70450089	70450089	NANYANG TECHNOLOGICAL UNIVERSITY	SRX6035005	Illumina MiSeq	01_Ma4HCtrl	PAIRED	PCR	METAGENOMIC	metagenome	2019-09-20T00:00:00Z	01_Ma4HCtrl	SRP201020	2018-01-17	2017	Singapore	Asia	Singapore	South China Sea	North West Pacific	1.22	103.86	1.22 N 103.86 E	Merulina ampliata	Cnidaria	Anthozoa	Hexacorallia	Scleractinia	Faviina	Merulinidae	Merulina	Merulina ampliata	aragonite	robusta	colonial	biradial	encrusting	zooxanthellate	shallow	tropical	mucus_tissue	unmanipulated	healthy	healthy	healthy	qiagen_powerbiofilm	515f	806r	GTGCCAGCMGCCGCGGTAA	GGACTACHVGGGTWTCTAAT	V4	Fong_et_al._2020	10.3389/fmars.2019.00831
SRR7366665	AMPLICON	501	40961677	PRJNA476581	SAMN09443196	22337217	22337217	GEORGIA INSTITUTE OF TECHNOLOGY	SRX4239770	Illumina MiSeq	10PV	PAIRED	PCR	GENOMIC	coral metagenome	2019-07-01T00:00:00Z	120	SRP150856	10/29/14	2014	Fiji	Oceania	Fiji	Melanesia	South West Pacific	-18.13	177.42	18.13 S 177.42 E	Porites cylindrica	Cnidaria	Anthozoa	Hexacorallia	Scleractinia	Fungiina	Poritidae	Porites	Porites cylindrica	aragonite	complexa	colonial	biradial	finger	zooxanthellate	shallow	tropical	mucus_tissue_skeleton	unmanipulated	healthy	healthy	healthy	mobio_powersoil	515f	806r	GTGCCAGCMGCCGCGGTAA	GGACTACHVGGGTWTCTAAT	V4	Beatty_et_al._(2019)	10.1126/sciadv.aay1048
SRR7366666	AMPLICON	501	84199697	PRJNA476581	SAMN09443195	50298979	50298979	GEORGIA INSTITUTE OF TECHNOLOGY	SRX4239769	Illumina MiSeq	9PV	PAIRED	PCR	GENOMIC	coral metagenome	2019-07-01T00:00:00Z	119	SRP150856	10/29/14	2014	Fiji	Oceania	Fiji	Melanesia	South West Pacific	-18.13	177.42	18.13 S 177.42 E	Porites cylindrica	Cnidaria	Anthozoa	Hexacorallia	Scleractinia	Fungiina	Poritidae	Porites	Porites cylindrica	aragonite	complexa	colonial	biradial	finger	zooxanthellate	shallow	tropical	mucus_tissue_skeleton	unmanipulated	healthy	healthy	healthy	mobio_powersoil	515f	806r	GTGCCAGCMGCCGCGGTAA	GGACTACHVGGGTWTCTAAT	V4	Beatty_et_al._(2019)	10.1126/sciadv.aay1048
SRR7366677	AMPLICON	501	27811863	PRJNA476581	SAMN09443184	17558542	17558542	GEORGIA INSTITUTE OF TECHNOLOGY	SRX4239758	Illumina MiSeq	7AV	PAIRED	PCR	GENOMIC	coral metagenome	2019-07-01T00:00:00Z	107	SRP150856	10/28/14	2014	Fiji	Oceania	Fiji	Melanesia	South West Pacific	-18.13	177.42	18.13 S 177.42 E	Acropora millepora	Cnidaria	Anthozoa	Hexacorallia	Scleractinia	Astrocoeniina	Acroporidae	Acropora	Acropora millepora	aragonite	complexa	colonial	biradial	branching	zooxanthellate	shallow	tropical	mucus_tissue_skeleton	unmanipulated	healthy	healthy	healthy	mobio_powersoil	515f	806r	GTGCCAGCMGCCGCGGTAA	GGACTACHVGGGTWTCTAAT	V4	Beatty_et_al._(2019)	10.1126/sciadv.aay1048
SRR7366688	AMPLICON	501	53524371	PRJNA476581	SAMN09443158	31282717	31282717	GEORGIA INSTITUTE OF TECHNOLOGY	SRX4239747	Illumina MiSeq	4AVM	PAIRED	PCR	GENOMIC	coral metagenome	2019-07-01T00:00:00Z	74	SRP150856	10/26/14	2014	Fiji	Oceania	Fiji	Melanesia	South West Pacific	-18.13	177.42	18.13 S 177.42 E	Acropora millepora	Cnidaria	Anthozoa	Hexacorallia	Scleractinia	Astrocoeniina	Acroporidae	Acropora	Acropora millepora	aragonite	complexa	colonial	biradial	branching	zooxanthellate	shallow	tropical	mucus_tissue_skeleton	unmanipulated	healthy	healthy	healthy	mobio_powersoil	515f	806r	GTGCCAGCMGCCGCGGTAA	GGACTACHVGGGTWTCTAAT	V4	Beatty_et_al._(2019)	10.1126/sciadv.aay1048
SRR7366697	AMPLICON	501	62207044	PRJNA476581	SAMN09443163	38930331	38930331	GEORGIA INSTITUTE OF TECHNOLOGY	SRX4239738	Illumina MiSeq	9AVM	PAIRED	PCR	GENOMIC	coral metagenome	2019-07-01T00:00:00Z	79	SRP150856	10/29/14	2014	Fiji	Oceania	Fiji	Melanesia	South West Pacific	-18.13	177.42	18.13 S 177.42 E	Acropora millepora	Cnidaria	Anthozoa	Hexacorallia	Scleractinia	Astrocoeniina	Acroporidae	Acropora	Acropora millepora	aragonite	complexa	colonial	biradial	branching	zooxanthellate	shallow	tropical	mucus_tissue_skeleton	unmanipulated	healthy	healthy	healthy	mobio_powersoil	515f	806r	GTGCCAGCMGCCGCGGTAA	GGACTACHVGGGTWTCTAAT	V4	Beatty_et_al._(2019)	10.1126/sciadv.aay1048
SRR7366745	AMPLICON	501	41268303	PRJNA476581	SAMN09443298	24951781	24951781	GEORGIA INSTITUTE OF TECHNOLOGY	SRX4239690	Illumina MiSeq	8AV	PAIRED	PCR	GENOMIC	coral metagenome	2019-07-01T00:00:00Z	108_2	SRP150856	10/28/14	2014	Fiji	Oceania	Fiji	Melanesia	South West Pacific	-18.13	177.42	18.13 S 177.42 E	Acropora millepora	Cnidaria	Anthozoa	Hexacorallia	Scleractinia	Astrocoeniina	Acroporidae	Acropora	Acropora millepora	aragonite	complexa	colonial	biradial	branching	zooxanthellate	shallow	tropical	mucus_tissue_skeleton	unmanipulated	healthy	healthy	healthy	mobio_powersoil	515f	806r	GTGCCAGCMGCCGCGGTAA	GGACTACHVGGGTWTCTAAT	V4	Beatty_et_al._(2019)	10.1126/sciadv.aay1048
SRR7366760	AMPLICON	501	31751888	PRJNA476581	SAMN09443146	20792163	20792163	GEORGIA INSTITUTE OF TECHNOLOGY	SRX4239675	Illumina MiSeq	1PDVM	PAIRED	PCR	GENOMIC	coral metagenome	2019-07-01T00:00:00Z	61	SRP150856	10/25/14	2014	Fiji	Oceania	Fiji	Melanesia	South West Pacific	-18.13	177.42	18.13 S 177.42 E	Pocillopora damicornis	Cnidaria	Anthozoa	Hexacorallia	Scleractinia	Astrocoeniina	Pocilloporidae	Pocillopora	Pocillopora damicornis	aragonite	robusta	colonial	biradial	branching	zooxanthellate	shallow	tropical	mucus_tissue_skeleton	unmanipulated	healthy	healthy	healthy	mobio_powersoil	515f	806r	GTGCCAGCMGCCGCGGTAA	GGACTACHVGGGTWTCTAAT	V4	Beatty_et_al._(2019)	10.1126/sciadv.aay1048
SRR7366762	AMPLICON	500	52883456	PRJNA476581	SAMN09443185	34047178	34047178	GEORGIA INSTITUTE OF TECHNOLOGY	SRX4239673	Illumina MiSeq	9AV	PAIRED	PCR	GENOMIC	coral metagenome	2019-07-01T00:00:00Z	109	SRP150856	10/29/14	2014	Fiji	Oceania	Fiji	Melanesia	South West Pacific	-18.13	177.42	18.13 S 177.42 E	Acropora millepora	Cnidaria	Anthozoa	Hexacorallia	Scleractinia	Astrocoeniina	Acroporidae	Acropora	Acropora millepora	aragonite	complexa	colonial	biradial	branching	zooxanthellate	shallow	tropical	mucus_tissue_skeleton	unmanipulated	healthy	healthy	healthy	mobio_powersoil	515f	806r	GTGCCAGCMGCCGCGGTAA	GGACTACHVGGGTWTCTAAT	V4	Beatty_et_al._(2019)	10.1126/sciadv.aay1048
SRR7366764	AMPLICON	501	73603297	PRJNA476581	SAMN09443186	44856057	44856057	GEORGIA INSTITUTE OF TECHNOLOGY	SRX4239671	Illumina MiSeq	10AV	PAIRED	PCR	GENOMIC	coral metagenome	2019-07-01T00:00:00Z	110	SRP150856	10/29/14	2014	Fiji	Oceania	Fiji	Melanesia	South West Pacific	-18.13	177.42	18.13 S 177.42 E	Acropora millepora	Cnidaria	Anthozoa	Hexacorallia	Scleractinia	Astrocoeniina	Acroporidae	Acropora	Acropora millepora	aragonite	complexa	colonial	biradial	branching	zooxanthellate	shallow	tropical	mucus_tissue_skeleton	unmanipulated	healthy	healthy	healthy	mobio_powersoil	515f	806r	GTGCCAGCMGCCGCGGTAA	GGACTACHVGGGTWTCTAAT	V4	Beatty_et_al._(2019)	10.1126/sciadv.aay1048
SRR7366767	AMPLICON	501	39945980	PRJNA476581	SAMN09443148	25652237	25652237	GEORGIA INSTITUTE OF TECHNOLOGY	SRX4239668	Illumina MiSeq	3PDVM	PAIRED	PCR	GENOMIC	coral metagenome	2019-07-01T00:00:00Z	63	SRP150856	10/26/14	2014	Fiji	Oceania	Fiji	Melanesia	South West Pacific	-18.13	177.42	18.13 S 177.42 E	Pocillopora damicornis	Cnidaria	Anthozoa	Hexacorallia	Scleractinia	Astrocoeniina	Pocilloporidae	Pocillopora	Pocillopora damicornis	aragonite	robusta	colonial	biradial	branching	zooxanthellate	shallow	tropical	mucus_tissue_skeleton	unmanipulated	healthy	healthy	healthy	mobio_powersoil	515f	806r	GTGCCAGCMGCCGCGGTAA	GGACTACHVGGGTWTCTAAT	V4	Beatty_et_al._(2019)	10.1126/sciadv.aay1048
SRR7366768	AMPLICON	501	51747686	PRJNA476581	SAMN09443147	33654110	33654110	GEORGIA INSTITUTE OF TECHNOLOGY	SRX4239667	Illumina MiSeq	2PDVM	PAIRED	PCR	GENOMIC	coral metagenome	2019-07-01T00:00:00Z	62	SRP150856	10/25/14	2014	Fiji	Oceania	Fiji	Melanesia	South West Pacific	-18.13	177.42	18.13 S 177.42 E	Pocillopora damicornis	Cnidaria	Anthozoa	Hexacorallia	Scleractinia	Astrocoeniina	Pocilloporidae	Pocillopora	Pocillopora damicornis	aragonite	robusta	colonial	biradial	branching	zooxanthellate	shallow	tropical	mucus_tissue_skeleton	unmanipulated	healthy	healthy	healthy	mobio_powersoil	515f	806r	GTGCCAGCMGCCGCGGTAA	GGACTACHVGGGTWTCTAAT	V4	Beatty_et_al._(2019)	10.1126/sciadv.aay1048
SRR7366769	AMPLICON	501	22835994	PRJNA476581	SAMN09443150	14841984	14841984	GEORGIA INSTITUTE OF TECHNOLOGY	SRX4239666	Illumina MiSeq	5PDVM	PAIRED	PCR	GENOMIC	coral metagenome	2019-07-01T00:00:00Z	65	SRP150856	10/27/14	2014	Fiji	Oceania	Fiji	Melanesia	South West Pacific	-18.13	177.42	18.13 S 177.42 E	Pocillopora damicornis	Cnidaria	Anthozoa	Hexacorallia	Scleractinia	Astrocoeniina	Pocilloporidae	Pocillopora	Pocillopora damicornis	aragonite	robusta	colonial	biradial	branching	zooxanthellate	shallow	tropical	mucus_tissue_skeleton	unmanipulated	healthy	healthy	healthy	mobio_powersoil	515f	806r	GTGCCAGCMGCCGCGGTAA	GGACTACHVGGGTWTCTAAT	V4	Beatty_et_al._(2019)	10.1126/sciadv.aay1048
SRR7366770	AMPLICON	501	26172163	PRJNA476581	SAMN09443149	16268224	16268224	GEORGIA INSTITUTE OF TECHNOLOGY	SRX4239665	Illumina MiSeq	4PDVM	PAIRED	PCR	GENOMIC	coral metagenome	2019-07-01T00:00:00Z	64	SRP150856	10/26/14	2014	Fiji	Oceania	Fiji	Melanesia	South West Pacific	-18.13	177.42	18.13 S 177.42 E	Pocillopora damicornis	Cnidaria	Anthozoa	Hexacorallia	Scleractinia	Astrocoeniina	Pocilloporidae	Pocillopora	Pocillopora damicornis	aragonite	robusta	colonial	biradial	branching	zooxanthellate	shallow	tropical	mucus_tissue_skeleton	unmanipulated	healthy	healthy	healthy	mobio_powersoil	515f	806r	GTGCCAGCMGCCGCGGTAA	GGACTACHVGGGTWTCTAAT	V4	Beatty_et_al._(2019)	10.1126/sciadv.aay1048
SRR7366771	AMPLICON	501	52728536	PRJNA476581	SAMN09443152	34317942	34317942	GEORGIA INSTITUTE OF TECHNOLOGY	SRX4239664	Illumina MiSeq	7PDVM	PAIRED	PCR	GENOMIC	coral metagenome	2019-07-01T00:00:00Z	67	SRP150856	10/28/14	2014	Fiji	Oceania	Fiji	Melanesia	South West Pacific	-18.13	177.42	18.13 S 177.42 E	Pocillopora damicornis	Cnidaria	Anthozoa	Hexacorallia	Scleractinia	Astrocoeniina	Pocilloporidae	Pocillopora	Pocillopora damicornis	aragonite	robusta	colonial	biradial	branching	zooxanthellate	shallow	tropical	mucus_tissue_skeleton	unmanipulated	healthy	healthy	healthy	mobio_powersoil	515f	806r	GTGCCAGCMGCCGCGGTAA	GGACTACHVGGGTWTCTAAT	V4	Beatty_et_al._(2019)	10.1126/sciadv.aay1048
SRR7366772	AMPLICON	501	85350535	PRJNA476581	SAMN09443151	55053362	55053362	GEORGIA INSTITUTE OF TECHNOLOGY	SRX4239663	Illumina MiSeq	6PDVM	PAIRED	PCR	GENOMIC	coral metagenome	2019-07-01T00:00:00Z	66	SRP150856	10/27/14	2014	Fiji	Oceania	Fiji	Melanesia	South West Pacific	-18.13	177.42	18.13 S 177.42 E	Pocillopora damicornis	Cnidaria	Anthozoa	Hexacorallia	Scleractinia	Astrocoeniina	Pocilloporidae	Pocillopora	Pocillopora damicornis	aragonite	robusta	colonial	biradial	branching	zooxanthellate	shallow	tropical	mucus_tissue_skeleton	unmanipulated	healthy	healthy	healthy	mobio_powersoil	515f	806r	GTGCCAGCMGCCGCGGTAA	GGACTACHVGGGTWTCTAAT	V4	Beatty_et_al._(2019)	10.1126/sciadv.aay1048
SRR7366773	AMPLICON	501	43698457	PRJNA476581	SAMN09443154	27295650	27295650	GEORGIA INSTITUTE OF TECHNOLOGY	SRX4239662	Illumina MiSeq	10PDVM	PAIRED	PCR	GENOMIC	coral metagenome	2019-07-01T00:00:00Z	70	SRP150856	10/29/14	2014	Fiji	Oceania	Fiji	Melanesia	South West Pacific	-18.13	177.42	18.13 S 177.42 E	Pocillopora damicornis	Cnidaria	Anthozoa	Hexacorallia	Scleractinia	Astrocoeniina	Pocilloporidae	Pocillopora	Pocillopora damicornis	aragonite	robusta	colonial	biradial	branching	zooxanthellate	shallow	tropical	mucus_tissue_skeleton	unmanipulated	healthy	healthy	healthy	mobio_powersoil	515f	806r	GTGCCAGCMGCCGCGGTAA	GGACTACHVGGGTWTCTAAT	V4	Beatty_et_al._(2019)	10.1126/sciadv.aay1048
SRR7366774	AMPLICON	501	67577561	PRJNA476581	SAMN09443153	44652322	44652322	GEORGIA INSTITUTE OF TECHNOLOGY	SRX4239661	Illumina MiSeq	9PDVM	PAIRED	PCR	GENOMIC	coral metagenome	2019-07-01T00:00:00Z	69	SRP150856	10/29/14	2014	Fiji	Oceania	Fiji	Melanesia	South West Pacific	-18.13	177.42	18.13 S 177.42 E	Pocillopora damicornis	Cnidaria	Anthozoa	Hexacorallia	Scleractinia	Astrocoeniina	Pocilloporidae	Pocillopora	Pocillopora damicornis	aragonite	robusta	colonial	biradial	branching	zooxanthellate	shallow	tropical	mucus_tissue_skeleton	unmanipulated	healthy	healthy	healthy	mobio_powersoil	515f	806r	GTGCCAGCMGCCGCGGTAA	GGACTACHVGGGTWTCTAAT	V4	Beatty_et_al._(2019)	10.1126/sciadv.aay1048
SRR7366775	AMPLICON	501	82319258	PRJNA476581	SAMN09443156	48811484	48811484	GEORGIA INSTITUTE OF TECHNOLOGY	SRX4239660	Illumina MiSeq	2AVM	PAIRED	PCR	GENOMIC	coral metagenome	2019-07-01T00:00:00Z	72	SRP150856	10/25/14	2014	Fiji	Oceania	Fiji	Melanesia	South West Pacific	-18.13	177.42	18.13 S 177.42 E	Acropora millepora	Cnidaria	Anthozoa	Hexacorallia	Scleractinia	Astrocoeniina	Acroporidae	Acropora	Acropora millepora	aragonite	complexa	colonial	biradial	branching	zooxanthellate	shallow	tropical	mucus_tissue_skeleton	unmanipulated	healthy	healthy	healthy	mobio_powersoil	515f	806r	GTGCCAGCMGCCGCGGTAA	GGACTACHVGGGTWTCTAAT	V4	Beatty_et_al._(2019)	10.1126/sciadv.aay1048
SRR7366776	AMPLICON	501	38948427	PRJNA476581	SAMN09443155	22410060	22410060	GEORGIA INSTITUTE OF TECHNOLOGY	SRX4239659	Illumina MiSeq	1AVM	PAIRED	PCR	GENOMIC	coral metagenome	2019-07-01T00:00:00Z	71	SRP150856	10/25/14	2014	Fiji	Oceania	Fiji	Melanesia	South West Pacific	-18.13	177.42	18.13 S 177.42 E	Acropora millepora	Cnidaria	Anthozoa	Hexacorallia	Scleractinia	Astrocoeniina	Acroporidae	Acropora	Acropora millepora	aragonite	complexa	colonial	biradial	branching	zooxanthellate	shallow	tropical	mucus_tissue_skeleton	unmanipulated	healthy	healthy	healthy	mobio_powersoil	515f	806r	GTGCCAGCMGCCGCGGTAA	GGACTACHVGGGTWTCTAAT	V4	Beatty_et_al._(2019)	10.1126/sciadv.aay1048
SRR7366777	AMPLICON	501	43328037	PRJNA476581	SAMN09443179	26387528	26387528	GEORGIA INSTITUTE OF TECHNOLOGY	SRX4239658	Illumina MiSeq	2AV	PAIRED	PCR	GENOMIC	coral metagenome	2019-07-01T00:00:00Z	102	SRP150856	10/25/14	2014	Fiji	Oceania	Fiji	Melanesia	South West Pacific	-18.13	177.42	18.13 S 177.42 E	Acropora millepora	Cnidaria	Anthozoa	Hexacorallia	Scleractinia	Astrocoeniina	Acroporidae	Acropora	Acropora millepora	aragonite	complexa	colonial	biradial	branching	zooxanthellate	shallow	tropical	mucus_tissue_skeleton	unmanipulated	healthy	healthy	healthy	mobio_powersoil	515f	806r	GTGCCAGCMGCCGCGGTAA	GGACTACHVGGGTWTCTAAT	V4	Beatty_et_al._(2019)	10.1126/sciadv.aay1048
SRR7366778	AMPLICON	501	46913069	PRJNA476581	SAMN09443159	28520959	28520959	GEORGIA INSTITUTE OF TECHNOLOGY	SRX4239657	Illumina MiSeq	5AVM	PAIRED	PCR	GENOMIC	coral metagenome	2019-07-01T00:00:00Z	75	SRP150856	10/27/14	2014	Fiji	Oceania	Fiji	Melanesia	South West Pacific	-18.13	177.42	18.13 S 177.42 E	Acropora millepora	Cnidaria	Anthozoa	Hexacorallia	Scleractinia	Astrocoeniina	Acroporidae	Acropora	Acropora millepora	aragonite	complexa	colonial	biradial	branching	zooxanthellate	shallow	tropical	mucus_tissue_skeleton	unmanipulated	healthy	healthy	healthy	mobio_powersoil	515f	806r	GTGCCAGCMGCCGCGGTAA	GGACTACHVGGGTWTCTAAT	V4	Beatty_et_al._(2019)	10.1126/sciadv.aay1048
SRR7366779	AMPLICON	501	55540293	PRJNA476581	SAMN09443160	32896540	32896540	GEORGIA INSTITUTE OF TECHNOLOGY	SRX4239656	Illumina MiSeq	6AVM	PAIRED	PCR	GENOMIC	coral metagenome	2019-07-01T00:00:00Z	76	SRP150856	10/27/14	2014	Fiji	Oceania	Fiji	Melanesia	South West Pacific	-18.13	177.42	18.13 S 177.42 E	Acropora millepora	Cnidaria	Anthozoa	Hexacorallia	Scleractinia	Astrocoeniina	Acroporidae	Acropora	Acropora millepora	aragonite	complexa	colonial	biradial	branching	zooxanthellate	shallow	tropical	mucus_tissue_skeleton	unmanipulated	healthy	healthy	healthy	mobio_powersoil	515f	806r	GTGCCAGCMGCCGCGGTAA	GGACTACHVGGGTWTCTAAT	V4	Beatty_et_al._(2019)	10.1126/sciadv.aay1048
SRR7366780	AMPLICON	501	42949593	PRJNA476581	SAMN09443157	24872358	24872358	GEORGIA INSTITUTE OF TECHNOLOGY	SRX4239655	Illumina MiSeq	3AVM	PAIRED	PCR	GENOMIC	coral metagenome	2019-07-01T00:00:00Z	73	SRP150856	10/26/14	2014	Fiji	Oceania	Fiji	Melanesia	South West Pacific	-18.13	177.42	18.13 S 177.42 E	Acropora millepora	Cnidaria	Anthozoa	Hexacorallia	Scleractinia	Astrocoeniina	Acroporidae	Acropora	Acropora millepora	aragonite	complexa	colonial	biradial	branching	zooxanthellate	shallow	tropical	mucus_tissue_skeleton	unmanipulated	healthy	healthy	healthy	mobio_powersoil	515f	806r	GTGCCAGCMGCCGCGGTAA	GGACTACHVGGGTWTCTAAT	V4	Beatty_et_al._(2019)	10.1126/sciadv.aay1048
SRR7366791	AMPLICON	501	61117929	PRJNA476581	SAMN09443164	39520101	39520101	GEORGIA INSTITUTE OF TECHNOLOGY	SRX4239644	Illumina MiSeq	10AVM	PAIRED	PCR	GENOMIC	coral metagenome	2019-07-01T00:00:00Z	80	SRP150856	10/29/14	2014	Fiji	Oceania	Fiji	Melanesia	South West Pacific	-18.13	177.42	18.13 S 177.42 E	Acropora millepora	Cnidaria	Anthozoa	Hexacorallia	Scleractinia	Astrocoeniina	Acroporidae	Acropora	Acropora millepora	aragonite	complexa	colonial	biradial	branching	zooxanthellate	shallow	tropical	mucus_tissue_skeleton	unmanipulated	healthy	healthy	healthy	mobio_powersoil	515f	806r	GTGCCAGCMGCCGCGGTAA	GGACTACHVGGGTWTCTAAT	V4	Beatty_et_al._(2019)	10.1126/sciadv.aay1048
SRR7366792	AMPLICON	501	35811819	PRJNA476581	SAMN09443161	21941310	21941310	GEORGIA INSTITUTE OF TECHNOLOGY	SRX4239643	Illumina MiSeq	7AVM	PAIRED	PCR	GENOMIC	coral metagenome	2019-07-01T00:00:00Z	77	SRP150856	10/28/14	2014	Fiji	Oceania	Fiji	Melanesia	South West Pacific	-18.13	177.42	18.13 S 177.42 E	Acropora millepora	Cnidaria	Anthozoa	Hexacorallia	Scleractinia	Astrocoeniina	Acroporidae	Acropora	Acropora millepora	aragonite	complexa	colonial	biradial	branching	zooxanthellate	shallow	tropical	mucus_tissue_skeleton	unmanipulated	healthy	healthy	healthy	mobio_powersoil	515f	806r	GTGCCAGCMGCCGCGGTAA	GGACTACHVGGGTWTCTAAT	V4	Beatty_et_al._(2019)	10.1126/sciadv.aay1048
SRR7366793	AMPLICON	501	64503258	PRJNA476581	SAMN09443183	37619203	37619203	GEORGIA INSTITUTE OF TECHNOLOGY	SRX4239642	Illumina MiSeq	6AV	PAIRED	PCR	GENOMIC	coral metagenome	2019-07-01T00:00:00Z	106	SRP150856	10/27/14	2014	Fiji	Oceania	Fiji	Melanesia	South West Pacific	-18.13	177.42	18.13 S 177.42 E	Acropora millepora	Cnidaria	Anthozoa	Hexacorallia	Scleractinia	Astrocoeniina	Acroporidae	Acropora	Acropora millepora	aragonite	complexa	colonial	biradial	branching	zooxanthellate	shallow	tropical	mucus_tissue_skeleton	unmanipulated	healthy	healthy	healthy	mobio_powersoil	515f	806r	GTGCCAGCMGCCGCGGTAA	GGACTACHVGGGTWTCTAAT	V4	Beatty_et_al._(2019)	10.1126/sciadv.aay1048
SRR7366794	AMPLICON	501	66197284	PRJNA476581	SAMN09443162	41254865	41254865	GEORGIA INSTITUTE OF TECHNOLOGY	SRX4239641	Illumina MiSeq	8AVM	PAIRED	PCR	GENOMIC	coral metagenome	2019-07-01T00:00:00Z	78	SRP150856	10/28/14	2014	Fiji	Oceania	Fiji	Melanesia	South West Pacific	-18.13	177.42	18.13 S 177.42 E	Acropora millepora	Cnidaria	Anthozoa	Hexacorallia	Scleractinia	Astrocoeniina	Acroporidae	Acropora	Acropora millepora	aragonite	complexa	colonial	biradial	branching	zooxanthellate	shallow	tropical	mucus_tissue_skeleton	unmanipulated	healthy	healthy	healthy	mobio_powersoil	515f	806r	GTGCCAGCMGCCGCGGTAA	GGACTACHVGGGTWTCTAAT	V4	Beatty_et_al._(2019)	10.1126/sciadv.aay1048
SRR7366805	AMPLICON	501	47078095	PRJNA476581	SAMN09443165	29225803	29225803	GEORGIA INSTITUTE OF TECHNOLOGY	SRX4239630	Illumina MiSeq	1PVM	PAIRED	PCR	GENOMIC	coral metagenome	2019-07-01T00:00:00Z	81	SRP150856	10/25/14	2014	Fiji	Oceania	Fiji	Melanesia	South West Pacific	-18.13	177.42	18.13 S 177.42 E	Porites cylindrica	Cnidaria	Anthozoa	Hexacorallia	Scleractinia	Fungiina	Poritidae	Porites	Porites cylindrica	aragonite	complexa	colonial	biradial	finger	zooxanthellate	shallow	tropical	mucus_tissue_skeleton	unmanipulated	healthy	healthy	healthy	mobio_powersoil	515f	806r	GTGCCAGCMGCCGCGGTAA	GGACTACHVGGGTWTCTAAT	V4	Beatty_et_al._(2019)	10.1126/sciadv.aay1048
SRR7366806	AMPLICON	501	33116020	PRJNA476581	SAMN09443166	19012782	19012782	GEORGIA INSTITUTE OF TECHNOLOGY	SRX4239629	Illumina MiSeq	2PVM	PAIRED	PCR	GENOMIC	coral metagenome	2019-07-01T00:00:00Z	82	SRP150856	10/25/14	2014	Fiji	Oceania	Fiji	Melanesia	South West Pacific	-18.13	177.42	18.13 S 177.42 E	Porites cylindrica	Cnidaria	Anthozoa	Hexacorallia	Scleractinia	Fungiina	Poritidae	Porites	Porites cylindrica	aragonite	complexa	colonial	biradial	finger	zooxanthellate	shallow	tropical	mucus_tissue_skeleton	unmanipulated	healthy	healthy	healthy	mobio_powersoil	515f	806r	GTGCCAGCMGCCGCGGTAA	GGACTACHVGGGTWTCTAAT	V4	Beatty_et_al._(2019)	10.1126/sciadv.aay1048
SRR7366829	AMPLICON	501	52469899	PRJNA476581	SAMN09443174	34156817	34156817	GEORGIA INSTITUTE OF TECHNOLOGY	SRX4239606	Illumina MiSeq	2PDV	PAIRED	PCR	GENOMIC	coral metagenome	2019-07-01T00:00:00Z	92	SRP150856	10/25/14	2014	Fiji	Oceania	Fiji	Melanesia	South West Pacific	-18.13	177.42	18.13 S 177.42 E	Pocillopora damicornis	Cnidaria	Anthozoa	Hexacorallia	Scleractinia	Astrocoeniina	Pocilloporidae	Pocillopora	Pocillopora damicornis	aragonite	robusta	colonial	biradial	branching	zooxanthellate	shallow	tropical	mucus_tissue_skeleton	unmanipulated	healthy	healthy	healthy	mobio_powersoil	515f	806r	GTGCCAGCMGCCGCGGTAA	GGACTACHVGGGTWTCTAAT	V4	Beatty_et_al._(2019)	10.1126/sciadv.aay1048
SRR7366830	AMPLICON	501	57031687	PRJNA476581	SAMN09443173	37215297	37215297	GEORGIA INSTITUTE OF TECHNOLOGY	SRX4239605	Illumina MiSeq	1PDV	PAIRED	PCR	GENOMIC	coral metagenome	2019-07-01T00:00:00Z	91	SRP150856	10/25/14	2014	Fiji	Oceania	Fiji	Melanesia	South West Pacific	-18.13	177.42	18.13 S 177.42 E	Pocillopora damicornis	Cnidaria	Anthozoa	Hexacorallia	Scleractinia	Astrocoeniina	Pocilloporidae	Pocillopora	Pocillopora damicornis	aragonite	robusta	colonial	biradial	branching	zooxanthellate	shallow	tropical	mucus_tissue_skeleton	unmanipulated	healthy	healthy	healthy	mobio_powersoil	515f	806r	GTGCCAGCMGCCGCGGTAA	GGACTACHVGGGTWTCTAAT	V4	Beatty_et_al._(2019)	10.1126/sciadv.aay1048
SRR7366831	AMPLICON	501	36925184	PRJNA476581	SAMN09443172	22374464	22374464	GEORGIA INSTITUTE OF TECHNOLOGY	SRX4239604	Illumina MiSeq	10PVM	PAIRED	PCR	GENOMIC	coral metagenome	2019-07-01T00:00:00Z	90	SRP150856	10/29/14	2014	Fiji	Oceania	Fiji	Melanesia	South West Pacific	-18.13	177.42	18.13 S 177.42 E	Porites cylindrica	Cnidaria	Anthozoa	Hexacorallia	Scleractinia	Fungiina	Poritidae	Porites	Porites cylindrica	aragonite	complexa	colonial	biradial	finger	zooxanthellate	shallow	tropical	mucus_tissue_skeleton	unmanipulated	healthy	healthy	healthy	mobio_powersoil	515f	806r	GTGCCAGCMGCCGCGGTAA	GGACTACHVGGGTWTCTAAT	V4	Beatty_et_al._(2019)	10.1126/sciadv.aay1048
SRR7366832	AMPLICON	501	60313969	PRJNA476581	SAMN09443171	34084590	34084590	GEORGIA INSTITUTE OF TECHNOLOGY	SRX4239603	Illumina MiSeq	8PVM	PAIRED	PCR	GENOMIC	coral metagenome	2019-07-01T00:00:00Z	88	SRP150856	10/28/14	2014	Fiji	Oceania	Fiji	Melanesia	South West Pacific	-18.13	177.42	18.13 S 177.42 E	Porites cylindrica	Cnidaria	Anthozoa	Hexacorallia	Scleractinia	Fungiina	Poritidae	Porites	Porites cylindrica	aragonite	complexa	colonial	biradial	finger	zooxanthellate	shallow	tropical	mucus_tissue_skeleton	unmanipulated	healthy	healthy	healthy	mobio_powersoil	515f	806r	GTGCCAGCMGCCGCGGTAA	GGACTACHVGGGTWTCTAAT	V4	Beatty_et_al._(2019)	10.1126/sciadv.aay1048
SRR7366833	AMPLICON	501	56730599	PRJNA476581	SAMN09443170	32288942	32288942	GEORGIA INSTITUTE OF TECHNOLOGY	SRX4239602	Illumina MiSeq	7PVM	PAIRED	PCR	GENOMIC	coral metagenome	2019-07-01T00:00:00Z	87	SRP150856	10/28/14	2014	Fiji	Oceania	Fiji	Melanesia	South West Pacific	-18.13	177.42	18.13 S 177.42 E	Porites cylindrica	Cnidaria	Anthozoa	Hexacorallia	Scleractinia	Fungiina	Poritidae	Porites	Porites cylindrica	aragonite	complexa	colonial	biradial	finger	zooxanthellate	shallow	tropical	mucus_tissue_skeleton	unmanipulated	healthy	healthy	healthy	mobio_powersoil	515f	806r	GTGCCAGCMGCCGCGGTAA	GGACTACHVGGGTWTCTAAT	V4	Beatty_et_al._(2019)	10.1126/sciadv.aay1048
SRR7366836	AMPLICON	501	31299550	PRJNA476581	SAMN09443169	18971037	18971037	GEORGIA INSTITUTE OF TECHNOLOGY	SRX4239599	Illumina MiSeq	6PVM	PAIRED	PCR	GENOMIC	coral metagenome	2019-07-01T00:00:00Z	86	SRP150856	10/27/14	2014	Fiji	Oceania	Fiji	Melanesia	South West Pacific	-18.13	177.42	18.13 S 177.42 E	Porites cylindrica	Cnidaria	Anthozoa	Hexacorallia	Scleractinia	Fungiina	Poritidae	Porites	Porites cylindrica	aragonite	complexa	colonial	biradial	finger	zooxanthellate	shallow	tropical	mucus_tissue_skeleton	unmanipulated	healthy	healthy	healthy	mobio_powersoil	515f	806r	GTGCCAGCMGCCGCGGTAA	GGACTACHVGGGTWTCTAAT	V4	Beatty_et_al._(2019)	10.1126/sciadv.aay1048
SRR7366837	AMPLICON	501	50551273	PRJNA476581	SAMN09443176	33024381	33024381	GEORGIA INSTITUTE OF TECHNOLOGY	SRX4239598	Illumina MiSeq	4PDV	PAIRED	PCR	GENOMIC	coral metagenome	2019-07-01T00:00:00Z	94	SRP150856	10/26/14	2014	Fiji	Oceania	Fiji	Melanesia	South West Pacific	-18.13	177.42	18.13 S 177.42 E	Pocillopora damicornis	Cnidaria	Anthozoa	Hexacorallia	Scleractinia	Astrocoeniina	Pocilloporidae	Pocillopora	Pocillopora damicornis	aragonite	robusta	colonial	biradial	branching	zooxanthellate	shallow	tropical	mucus_tissue_skeleton	unmanipulated	healthy	healthy	healthy	mobio_powersoil	515f	806r	GTGCCAGCMGCCGCGGTAA	GGACTACHVGGGTWTCTAAT	V4	Beatty_et_al._(2019)	10.1126/sciadv.aay1048
SRR7366838	AMPLICON	501	63764691	PRJNA476581	SAMN09443175	42296195	42296195	GEORGIA INSTITUTE OF TECHNOLOGY	SRX4239597	Illumina MiSeq	3PDV	PAIRED	PCR	GENOMIC	coral metagenome	2019-07-01T00:00:00Z	93	SRP150856	10/26/14	2014	Fiji	Oceania	Fiji	Melanesia	South West Pacific	-18.13	177.42	18.13 S 177.42 E	Pocillopora damicornis	Cnidaria	Anthozoa	Hexacorallia	Scleractinia	Astrocoeniina	Pocilloporidae	Pocillopora	Pocillopora damicornis	aragonite	robusta	colonial	biradial	branching	zooxanthellate	shallow	tropical	mucus_tissue_skeleton	unmanipulated	healthy	healthy	healthy	mobio_powersoil	515f	806r	GTGCCAGCMGCCGCGGTAA	GGACTACHVGGGTWTCTAAT	V4	Beatty_et_al._(2019)	10.1126/sciadv.aay1048
SRR9592758	AMPLICON	501	52891228	PRJNA550343	SAMN12127310	32164633	32164633	WOODS HOLE OCEANOGRAPHIC INSTITUTION	SRX6358607	Illumina MiSeq	Coral A	PAIRED	PCR	GENOMIC	coral metagenome	2019-08-01T00:00:00Z	Coral A	SRP211884	2017-08-01	2017	USA	North America	USA: St. John	Caribbean Sea	North West Atlantic	18.302	-64.704	18.30204 N 64.70403 W	Porites astreoides	Cnidaria	Anthozoa	Hexacorallia	Scleractinia	Fungiina	Poritidae	Porites	Porites astreoides	aragonite	complexa	colonial	biradial	massive	zooxanthellate	shallow_mesophotic	tropical	mucus_tissue	unmanipulated	healthy	healthy	healthy	sucrose_lysis	515fy	806rb	GTGYCAGCMGCCGCGGTAA	GGACTACNVGGGTWTCTAAT	V4	Weber_et_al._(2020)	10.1371/journal.pone.0229442
SRR9592760	AMPLICON	501	44897477	PRJNA550343	SAMN12127311	26887707	26887707	WOODS HOLE OCEANOGRAPHIC INSTITUTION	SRX6358604	Illumina MiSeq	Coral B	PAIRED	PCR	GENOMIC	coral metagenome	2019-08-01T00:00:00Z	Coral B	SRP211884	2017-08-01	2017	USA	North America	USA: St. John	Caribbean Sea	North West Atlantic	18.302	-64.704	18.30204 N 64.70403 W	Porites astreoides	Cnidaria	Anthozoa	Hexacorallia	Scleractinia	Fungiina	Poritidae	Porites	Porites astreoides	aragonite	complexa	colonial	biradial	massive	zooxanthellate	shallow_mesophotic	tropical	mucus_tissue	unmanipulated	healthy	healthy	healthy	sucrose_lysis	515fy	806rb	GTGYCAGCMGCCGCGGTAA	GGACTACNVGGGTWTCTAAT	V4	Weber_et_al._(2020)	10.1371/journal.pone.0229442
SRR9592761	AMPLICON	501	57468671	PRJNA550343	SAMN12127314	37523393	37523393	WOODS HOLE OCEANOGRAPHIC INSTITUTION	SRX6358603	Illumina MiSeq	Coral E	PAIRED	PCR	GENOMIC	coral metagenome	2019-08-01T00:00:00Z	Coral E	SRP211884	2017-08-01	2017	USA	North America	USA: St. John	Caribbean Sea	North West Atlantic	18.302	-64.704	18.30204 N 64.70403 W	Porites astreoides	Cnidaria	Anthozoa	Hexacorallia	Scleractinia	Fungiina	Poritidae	Porites	Porites astreoides	aragonite	complexa	colonial	biradial	massive	zooxanthellate	shallow_mesophotic	tropical	mucus_tissue	unmanipulated	healthy	healthy	healthy	sucrose_lysis	515fy	806rb	GTGYCAGCMGCCGCGGTAA	GGACTACNVGGGTWTCTAAT	V4	Weber_et_al._(2020)	10.1371/journal.pone.0229442
SRR9592762	AMPLICON	501	50312276	PRJNA550343	SAMN12127313	30125643	30125643	WOODS HOLE OCEANOGRAPHIC INSTITUTION	SRX6358602	Illumina MiSeq	Coral D	PAIRED	PCR	GENOMIC	coral metagenome	2019-08-01T00:00:00Z	Coral D	SRP211884	2017-08-01	2017	USA	North America	USA: St. John	Caribbean Sea	North West Atlantic	18.302	-64.704	18.30204 N 64.70403 W	Porites astreoides	Cnidaria	Anthozoa	Hexacorallia	Scleractinia	Fungiina	Poritidae	Porites	Porites astreoides	aragonite	complexa	colonial	biradial	massive	zooxanthellate	shallow_mesophotic	tropical	mucus_tissue	unmanipulated	healthy	healthy	healthy	sucrose_lysis	515fy	806rb	GTGYCAGCMGCCGCGGTAA	GGACTACNVGGGTWTCTAAT	V4	Weber_et_al._(2020)	10.1371/journal.pone.0229442
SRR9592763	AMPLICON	501	48781080	PRJNA550343	SAMN12127312	31186393	31186393	WOODS HOLE OCEANOGRAPHIC INSTITUTION	SRX6358605	Illumina MiSeq	Coral C	PAIRED	PCR	GENOMIC	coral metagenome	2019-08-01T00:00:00Z	Coral C	SRP211884	2017-08-01	2017	USA	North America	USA: St. John	Caribbean Sea	North West Atlantic	18.302	-64.704	18.30204 N 64.70403 W	Porites astreoides	Cnidaria	Anthozoa	Hexacorallia	Scleractinia	Fungiina	Poritidae	Porites	Porites astreoides	aragonite	complexa	colonial	biradial	massive	zooxanthellate	shallow_mesophotic	tropical	mucus_tissue	unmanipulated	healthy	healthy	healthy	sucrose_lysis	515fy	806rb	GTGYCAGCMGCCGCGGTAA	GGACTACNVGGGTWTCTAAT	V4	Weber_et_al._(2020)	10.1371/journal.pone.0229442
